## Supplementary File 2. BED files and Orthogroup tables for the Eurotiomycetes dataset generated using OrthoFinder and orthoSynAssign for "orthoSynAssign: refine orthogroups using synteny information": Eurotiomycetes_OrthoSynAssign_w8.tsv (part 3 of 3)

SOG_ID	GCA_000151175.1	GCA_000835395.1	GCA_000835435.1	GCA_000985935.1	GCA_001006345.1	GCA_001014755.1	GCA_001048715.1	GCA_001511075.1	GCA_001636715.1	GCA_001660665.1	GCA_001696595.2	GCA_001883825.1	GCA_001990825.1	GCA_002072365.1	GCA_002572855.1	GCA_002572885.1	GCA_002573585.1	GCA_002573605.1	GCA_002850765.1	GCA_003184635.1	GCA_003184645.1	GCA_003184685.1	GCA_003184705.1	GCA_003344505.1	GCA_009176345.1	GCA_009176405.1	GCA_009193465.1	GCA_009193505.1	GCA_009193525.1	GCA_009193545.1	GCA_009193565.1	GCA_009193595.1	GCA_009193665.1	GCA_011392555.1	GCA_014281905.1	GCA_014839625.1	GCA_015844325.1	GCA_022813615.2	GCA_024244165.1	GCA_024244195.1	GCA_024244615.1	GCA_025688805.1	GCA_025999795.1	GCA_029449355.1	GCA_030142185.1	GCA_030247855.2	GCA_030247875.1	GCA_041956615.1	GCA_041956715.1	GCA_042186575.1	GCA_042370945.1	GCA_044048675.1	GCA_044048685.1	GCA_044049465.1	GCA_044089335.1	GCA_045784725.1	GCA_045784785.1	GCA_045785085.1	GCA_045785125.1	GCA_045791975.1	GCA_047715515.1	GCA_047715525.1	GCA_047715575.1	GCA_047715615.1	GCA_047715635.1	GCA_047715755.1	GCA_047715765.1	GCA_047715815.1	GCA_047715845.1	GCA_047715865.1	GCA_047715885.1	GCA_047715895.1	GCA_048565125.1	GCA_048571495.1	GCA_048626375.1	GCA_051312685.1	GCA_056320485.1	GCA_056320525.1	GCA_056320545.1	GCA_056320585.1	GCA_056513125.1	GCA_056513135.1	GCA_056513155.1	GCA_056513245.1	GCA_056513255.1	GCA_056513265.1	GCA_902713485.1	GCA_902713525.1	GCA_911174995.1	GCA_911197225.1	GCA_911456345.1	GCF_000002655.1	GCF_000002715.2	GCF_000002855.4	GCF_000003125.1	GCF_000003515.1	GCF_000003525.1	GCF_000003855.2	GCF_000011425.1	GCF_000149335.2	GCF_000149585.1	GCF_000149615.1	GCF_000149645.3	GCF_000150115.1	GCF_000150705.2	GCF_000150735.1	GCF_000150975.2	GCF_000151145.1	GCF_000151425.1	GCF_000151505.1	GCF_000184455.2	GCF_000230625.1	GCF_000365145.1	GCF_000365165.1	GCF_000464535.1	GCF_000585515.1	GCF_000585535.1	GCF_000585565.1	GCF_000585585.1	GCF_000600275.1	GCF_000709125.1	GCF_000835455.1	GCF_000835475.1	GCF_000835495.1	GCF_000835505.1	GCF_000835515.1	GCF_000835555.1	GCF_000836115.1	GCF_000836275.1	GCF_000836435.1	GCF_001078395.1	GCF_001646965.1	GCF_001651985.1	GCF_001723175.1	GCF_001773325.1	GCF_001889945.1	GCF_001890105.1	GCF_001890125.1	GCF_001890705.1	GCF_001890725.1	GCF_001890805.1	GCF_001890905.1	GCF_001896365.1	GCF_001907595.1	GCF_002847045.1	GCF_003184585.1	GCF_003184625.1	GCF_003184695.1	GCF_003184745.1	GCF_003184755.1	GCF_003184765.1	GCF_003184785.1	GCF_003184825.1	GCF_003184835.1	GCF_003184845.1	GCF_003184865.1	GCF_003184925.1	GCF_003344945.1	GCF_003369625.1	GCF_009017415.1	GCF_009176365.1	GCF_009193445.1	GCF_009193585.1	GCF_009193645.1	GCF_009556855.1	GCF_010724455.1	GCF_013340325.1	GCF_013368755.1	GCF_015533775.1	GCF_016767815.1	GCF_016861625.1	GCF_016861735.1	GCF_016861865.1	GCF_018340605.1	GCF_018404265.1	GCF_018416015.2	GCF_022695815.1	GCF_022830035.1	GCF_023601865.1	GCF_036872675.1	GCF_041956625.1	GCF_041956635.1	GCF_041956645.1	GCF_041956765.1	GCF_044049435.1	GCF_044049455.1	GCF_047715535.1	GCF_047715665.1	GCF_047715705.1	GCF_047715735.1	GCF_047715775.1	GCF_047715825.1	GCF_964197705.1
SOG007746.OG0000032													OOF92696.1							PYI08042.1,PYI08044.1		PYI33259.1,PYI33261.1	PYI16916.1,PYI16918.1	RDK41441.1																																																																						XP_059601377.1,XP_059601378.1																																										XP_067476859.1,XP_067476860.1						XP_020051568.1,XP_020051570.1				XP_025427756.1	XP_025482630.1,XP_025482631.1	XP_025444066.1,XP_025444068.1	XP_025490716.1,XP_025490718.1	XP_025515676.1,XP_025515677.1	XP_025509254.1,XP_025509256.1	XP_025522482.1,XP_025522484.1	XP_040798335.1,XP_040798337.1	XP_025544865.1,XP_025544866.1	XP_025576494.1,XP_025576497.1	XP_025547170.1,XP_025547172.1	XP_025562907.1	XP_026625578.1,XP_026625579.1									XP_035362145.1,XP_035362146.1				XP_041542457.1,XP_041542458.1
SOG007747.OG0000032													OOF92575.1							PYI08399.1																																																																																																																																							XP_025572475.1
SOG007748.OG0000032														OQE32489.1																															KAJ9489988.1																																										CAI7674723.1																																																																																			XP_014532302.2
SOG007749.OG0000032														OQE29294.1																															KAJ9484099.1																																										CAI7648668.1		CAG7983161.1	CAG8400886.1	CAG8891982.1																																												XP_022485664.1,XP_022485555.1
SOG007750.OG0000032														OQE28025.1																															KAJ9492074.1																																										CAI7610849.1				CAG8891030.1																																												XP_022489111.1
SOG007751.OG0000032														OQE15574.1																															KAJ9485006.1																																										CAI7570402.1		CAG8288098.1	CAG8421557.1	CAG8888036.1																																												XP_022486197.1
SOG007752.OG0000032														OQE10671.1																																																																													CAG8886049.1
SOG007753.OG0000032															PGH31455.1	PGH00592.1																																																																																	XP_045278404.1	XP_031581277.1
SOG007754.OG0000032																			PLN80227.1																																																																																																																														XP_024673935.1
SOG007755.OG0000032																				PYI08364.1																																																																																																																																							XP_025572446.1
SOG007756.OG0000032																				PYI00735.1																																																																																																																																							XP_025570017.1
SOG007757.OG0000032																				PYI00737.1																																																																																																																																							XP_025570020.1
SOG007758.OG0000032																					PYH90742.1																																																																																																																																										XP_026605463.1																															XP_073582483.1
SOG007759.OG0000032																						PYI36283.1	PYI17349.1																																																																																																																							XP_020058236.1						XP_025436193.1	XP_025491321.1		XP_025503594.1	XP_025526273.1	XP_040799972.1
SOG007760.OG0000032																						PYI34532.1	PYI24184.1																																																																																																																							XP_020055485.1				XP_025429451.1		XP_025447160.1	XP_025489263.1		XP_025501675.1	XP_025533271.1	XP_040802886.1			XP_025547415.1
SOG007761.OG0000032																						PYI32121.1	PYI15606.1																																																																																																																							XP_020055181.1				XP_025430548.1		XP_025442328.1	XP_025488944.1		XP_025503378.1	XP_025524498.1	XP_040795164.1			XP_025545855.1
SOG007762.OG0000032																						PYI31683.1	PYI16232.1																																																																																																																							XP_020055944.1						XP_025438342.1	XP_025488827.1		XP_025501911.1	XP_025526413.1	XP_040804816.1
SOG007763.OG0000032																						PYI31713.1	PYI16262.1																																																																																																																							XP_020055914.1						XP_025436667.1	XP_025488795.1		XP_025501879.1	XP_025526442.1	XP_040804783.1			XP_025551742.1
SOG007764.OG0000032																						PYI30935.1	PYI21318.1																																																																																																																							XP_020061276.1				XP_025434643.1		XP_025445787.1	XP_025491792.1		XP_025506750.1	XP_025531299.1	XP_040801037.1			XP_025550384.1
SOG007765.OG0000032																						PYI30543.1	PYI23601.1																																																																																																																							XP_020059773.1						XP_025446573.1	XP_025495615.1		XP_025504296.1	XP_025530886.1	XP_040805695.1
SOG007766.OG0000032																						PYI29067.1	PYI22635.1																																																																																																																							XP_020053579.1						XP_025446480.1	XP_025492472.1		XP_025500093.1	XP_025523498.1	XP_040803668.1
SOG007767.OG0000032																						PYI28602.1,PYI28605.1	PYI14511.1,PYI13261.1																																																																																																																													XP_025445413.1,XP_025445415.1	XP_025492009.1		XP_025503839.1,XP_025503841.1	XP_025532083.1,XP_025532086.1	XP_040801555.1,XP_040801557.1
SOG007768.OG0000032																								RDK47393.1																																																																						XP_001390929.1																																										XP_067480389.1											XP_025484273.1			XP_025513881.1				XP_025540437.1			XP_025564588.1	XP_026624649.1									XP_035359193.1				XP_041545370.1
SOG007769.OG0000032																								RDK47578.1																																																																						XP_059606209.1																																																																XP_026631322.1
SOG007770.OG0000032																								RDK45614.1																																																																																																																																						XP_026623314.1
SOG007771.OG0000032																								RDK44371.1,RDK44372.1																																																																						XP_001397978.1																																																																XP_026623187.1
SOG007772.OG0000032																								RDK43944.1																																																																						XP_001399930.1																																										XP_067483274.1											XP_025478956.1			XP_025518323.1				XP_025535449.1			XP_025568666.1	XP_026626846.1									XP_035355405.1				XP_041537384.1
SOG007773.OG0000032																								RDK41971.1																																																																						XP_001399374.1																																										XP_067483752.1																						XP_026625300.1
SOG007774.OG0000032																								RDK38187.1																																																																						XP_001391187.1																																										XP_067473156.1											XP_025476396.1			XP_025521092.1				XP_025540609.1			XP_025561216.1	XP_026624063.1									XP_035359018.1				XP_041538760.1
SOG007775.OG0000032																								RDK38193.1																																																																						XP_001391178.1																																										XP_067473159.1											XP_025476391.1			XP_025521098.1				XP_025540605.1			XP_025561220.1	XP_026624069.1									XP_035359021.1				XP_041538763.1
SOG007776.OG0000032																								RDK36926.1																																																																						XP_001401328.1																																										XP_067484643.1											XP_025477147.1			XP_025510203.1				XP_025535029.1			XP_025566944.1	XP_026630782.1									XP_035352188.1				XP_041543395.1
SOG007777.OG0000032																									KAB8077269.1																																																																																																																																								XP_031898412.1
SOG007778.OG0000032																									KAB8073332.1																																																																																																																																								XP_031896490.1
SOG007779.OG0000032																									KAB8068671.1		KAE8154591.1																																																																																																																																						XP_031896464.1
SOG007780.OG0000032																										KAB8225752.1		KAE8307810.1	KAE8322560.1	KAE8336082.1		KAE8381945.1	KAE8423512.1																																																																														XP_023093390.1																																																	XP_041149925.1		XP_031919789.1	XP_031932290.1	XP_031943898.1
SOG007781.OG0000032																										KAB8223350.1,KAB8223352.1		KAE8320143.1,KAE8320145.1	KAE8326717.1,KAE8326719.1	KAE8337175.1,KAE8337177.1			KAE8417859.1																																																																														XP_001821100.1,XP_001821102.1																																																	XP_071364930.1,XP_041144359.2		XP_031918513.1,XP_031918515.1	XP_031928728.1	XP_031936905.1,XP_031936907.1
SOG007782.OG0000032																												KAE8315089.1	KAE8327116.1																																																																																		XP_023091942.1																																																	XP_071366761.1		XP_031915011.1
SOG007783.OG0000032																													KAE8329561.1																																																																																		XP_001827424.1																																																	XP_041151450.1
SOG007784.OG0000032																																	KAE8423708.1																																																																																																																																		XP_031929859.1
SOG007785.OG0000032																																	KAE8420284.1																																																																																																																																		XP_031929139.1
SOG007786.OG0000032																																	KAE8419521.1																																																																														XP_023090412.1																																																	XP_071364739.1		XP_031915310.1	XP_031933011.1
SOG007787.OG0000032																																	KAE8418007.1																																																																																																																																	XP_031913204.1	XP_031923530.1
SOG007788.OG0000032																																	KAE8417864.1																																																																																																																																		XP_031928733.1
SOG007789.OG0000032																																			KAF7131120.1																																																									XP_748424.1	XP_001273818.1										XP_001258736.1																												XP_043143334.1																																			XP_033417118.1								XP_043157408.1	XP_043128617.1
SOG007790.OG0000032																																			KAF7128324.1																																																									XP_748650.1											XP_001259083.1																												XP_043143646.1																																			XP_033415557.1								XP_043157805.1	XP_043128359.1
SOG007791.OG0000032																																			KAF7114723.1																																																									XP_748484.1											XP_001258807.1																												XP_043143459.1																																			XP_033418034.1								XP_043157522.1	XP_043128521.1,XP_043128522.1
SOG007792.OG0000032																																				KAF7713090.1,KAF7713091.1																KAL2801783.1			KAL2783383.1	KAL3452728.1			KAL3482975.1																																																																																																																														XP_070902278.1
SOG007793.OG0000032																																					KAF9888563.1																																				KAL5356106.1																													XP_001216162.1
SOG007794.OG0000032																																													KAJ9490623.1																																										CAI7660951.1
SOG007795.OG0000032																																													KAJ9482993.1																																										CAI7676909.1
SOG007796.OG0000032																																														KAJ9639672.1																																																																																XP_016264884.1
SOG007797.OG0000032																																														KAJ9638153.1																																																																															XP_013315616.1	XP_016264017.1		XP_016239086.1
SOG007798.OG0000032																																														KAJ9637962.1																																																																																		XP_016231764.1
SOG007799.OG0000032																																														KAJ9620713.1																																																																															XP_013311813.1	XP_016262733.1		XP_016237916.1
SOG007800.OG0000032																																																			KAL2223147.1																																																																																																																																		XP_069261291.1	XP_069265838.1		XP_069292833.1
SOG007801.OG0000032																																																			KAL2222275.1																																																																																																																																					XP_069289224.1
SOG007802.OG0000032																																																			KAL2218035.1																																																																																																																																					XP_069290998.1
SOG007803.OG0000032																																																				KAL2817579.1,KAL2817580.1		KAL2858488.1,KAL2858489.1																																																																																																																																			XP_070899867.1
SOG007804.OG0000032																																																						KAL2843381.1,KAL2843383.1																																																																																																																																			XP_070894864.1
SOG007805.OG0000032																																																						KAL2828575.1															KAL4982061.1,KAL4982062.1			KAL5050874.1,KAL5050875.1
SOG007806.OG0000032																																																							KAL2796152.1	KAL3448110.1			KAL3491128.1
SOG007807.OG0000032																																																							KAL2787534.1																																																																																																																																		XP_070904243.1
SOG007808.OG0000032																																																							KAL2784788.1	KAL3444318.1			KAL3482889.1
SOG007809.OG0000032																																																										KAL3482162.1				KAL4745441.1
SOG007810.OG0000032																																																												KAL3439589.1	KAL4736400.1																																						XP_663706.2
SOG007811.OG0000032																																																												KAL3437479.1																																							XP_659959.1																																																																																								XP_073596182.1
SOG007812.OG0000032																																																												KAL3428546.1															KAL6228649.1
SOG007813.OG0000032																																																																KAL4799306.1																																																																																																																																XP_073624560.1
SOG007814.OG0000032																																																																KAL4789614.1				KAL4948349.1																																																																																																																												XP_073626956.1
SOG007815.OG0000032																																																																KAL4789512.1																								CAI7633859.1	CAG8060038.1
SOG007816.OG0000032																																																																	KAL4871463.1									KAL5342117.1																																																																																																																		XP_073575597.1
SOG007817.OG0000032																																																																					KAL4989426.1,KAL4989427.1	KAL4977916.1,KAL4977917.1	KAL4993372.1,KAL4993373.1	KAL5051087.1																																																																																																																						XP_073583364.1
SOG007818.OG0000032																																																																					KAL4986806.1,KAL4986807.1			KAL5042231.1
SOG007819.OG0000032																																																																					KAL4984669.1			KAL5042088.1
SOG007820.OG0000032																																																																					KAL4983790.1			KAL5046470.1
SOG007821.OG0000032																																																																								KAL5041088.1																CAI7567842.1
SOG007822.OG0000032																																																																										KAL5335193.1																																																																																																																		XP_073575915.1
SOG007823.OG0000032																																																																													KAN3048414.1																																											XP_040641678.1																																																				XP_043133766.1
SOG007824.OG0000032																																																																													KAN3036596.1																																											XP_040642425.1																					XP_022397504.1																															XP_043139650.1
SOG007825.OG0000032																																																																													KAN3033357.1																																											XP_040635276.1																					XP_022396689.1
SOG007826.OG0000032																																																																													KAN3030490.1	KAN3068143.1	KAN3081963.1	KAN3098698.1																																								XP_040634484.1																					XP_022396799.1																															XP_043133102.1
SOG007827.OG0000032																																																																																KAN3095911.1						KAN4856203.1
SOG007828.OG0000032																																																																																	KAN4843689.1	KAN4871525.1	KAN4862723.1		KAN4887386.1
SOG007829.OG0000032																																																																																	KAN4832936.1			KAN4886953.1	KAN4873058.1
SOG007830.OG0000032																																																																																		KAN4866858.1	KAN4868599.1
SOG007831.OG0000032																																																																																							CAI7565853.1																																																																																		XP_038928075.1
SOG007832.OG0000032																																																																																									CAG7952858.1	CAG8402065.1
SOG007833.OG0000032																																																																																									CAG8147314.1	CAG8370414.1
SOG007834.OG0000032																																																																																											CAG8902465.1,CAG8902471.1																																													XP_067473299.1																						XP_026624298.1			XP_031894504.1																								XP_070894866.1
SOG007835.OG0000032																																																																																												XP_748413.1	XP_001273806.1										XP_001258723.1																												XP_043143321.1																																			XP_033417106.1								XP_043157392.1	XP_043128633.1
SOG007836.OG0000032																																																																																												XP_748211.1											XP_001266402.1																												XP_043147519.1																																			XP_033411586.1								XP_043155863.1	XP_043124076.1
SOG007837.OG0000032																																																																																												XP_750844.1											XP_001258071.1																												XP_043145410.1																																			XP_033410823.1								XP_043160266.1
SOG007838.OG0000032																																																																																												XP_751062.1,XP_751063.2											XP_001258299.1
SOG007839.OG0000032																																																																																															XP_002479979.1																																																XP_040729314.1,XP_040729315.1																						XP_054115777.1,XP_054115779.1
SOG007840.OG0000032																																																																																																XP_002583244.1				XP_012213925.1																																																																												XP_003067689.2
SOG007841.OG0000032																																																																																																						XP_001209819.1																																																																																							XP_073553464.1
SOG007842.OG0000032																																																																																																							XP_001258759.1																																																															XP_033417138.1									XP_043128596.1
SOG007843.OG0000032																																																																																																							XP_001265614.1,XP_001265616.1																																																															XP_033412807.1
SOG007844.OG0000032																																																																																																							XP_001266452.1																												XP_043147569.1																																			XP_033411642.1								XP_043155804.1	XP_043124134.1
SOG007845.OG0000032																																																																																																															XP_023090594.1																																																	XP_041144232.1
SOG007846.OG0000032																																																																																																																					XP_007739348.1						XP_016625555.1
SOG007847.OG0000032																																																																																																																					XP_007746957.1						XP_016616645.1
SOG007848.OG0000032																																																																																																																					XP_007747453.1						XP_016622062.1
SOG007849.OG0000032																																																																																																																					XP_007748141.1					XP_013287682.1	XP_016624282.1	XP_016243738.1						XP_016637698.1		XP_022499004.1	XP_018696612.1
SOG007850.OG0000032																																																																																																																																							XP_022487177.1																														XP_054123536.1
SOG007851.OG0000032																																																																																																																																														XP_020054724.1							XP_025486836.1		XP_025503227.1		XP_040805532.1
SOG007852.OG0000032																																																																																																																																															XP_040735369.1	XP_020117870.1																					XP_054117468.1
SOG007853.OG0000032																																																																																																																																																				XP_025445600.1,XP_025445601.1			XP_025507256.1,XP_025507257.1		XP_040805106.1
SOG007854.OG0000032																																																																																																																																																				XP_025440093.1			XP_025504993.1		XP_040799344.1
SOG007855.OG0000032																																																																																																																																																						XP_025516691.1							XP_025560460.1										XP_035356127.1
SOG007856.OG0000032																																																																																																																																																						XP_025516693.1							XP_025560458.1										XP_035356125.1
SOG007857.OG0000032																																																																																																																																																															XP_026600728.1																															XP_073584228.1
SOG007858.OG0000032																																																																																																																																																																			XP_031933472.1	XP_031940273.1
SOG007859.OG0000032																																																																																																																																																																							XP_035361139.1	XP_035347165.1			XP_041547827.1
SOG007860.OG0000032																																																																																																																																																																								XP_035343592.1											XP_052960549.1
SOG007861.OG0000032																																																																																																																																																																																			XP_052955078.1									XP_073570979.1
SOG007862.OG0000032																																																																																																																																																																																					XP_069261583.1,XP_069261585.1	XP_069271688.1
SOG007863.OG0000033	EGE03025.1																																																																																																												XP_047607259.1	XP_003024198.1
SOG007864.OG0000033		KIV84548.1																																																																																																																											XP_013317874.1																																																				XP_062673891.1
SOG007865.OG0000033		KIV84952.1																																																																																																																																																																															XP_062673422.1
SOG007866.OG0000033		KIV81561.1																																																																																																																																																																															XP_062667004.1
SOG007867.OG0000033		KIV82712.1																																																																																																																																																																															XP_062666682.1
SOG007868.OG0000033		KIV83444.1																																																																																																																																																																															XP_062671119.1
SOG007869.OG0000033		KIV79276.1																																																																																																																							XP_013258635.1				XP_013313147.1
SOG007870.OG0000033		KIV77578.1	KIW71879.1																																											KAJ9634338.1	KAJ9606176.1																																		KAN4850560.1	KAN4838629.1	KAN4840784.1	KAN4886608.1	KAN4891219.1	KAN4872562.1																										XP_009152554.1	XP_008719274.1	XP_008724223.1		XP_007754051.1	XP_007751791.1	XP_007737111.1	XP_007720347.1		XP_013265644.1	XP_013286701.1	XP_016621142.1	XP_016246620.1	XP_013322242.1	XP_016262523.1	XP_013274689.1	XP_016232577.1	XP_016225849.1	XP_016632001.1		XP_022499454.1	XP_018688432.1																																												XP_062668402.1
SOG007871.OG0000033			KIW73122.1																																											KAJ9642666.1	KAJ9608988.1																																																																	XP_009158826.1		XP_008722438.1		XP_007752998.1	XP_007745131.1	XP_007731082.1	XP_007719870.1		XP_013260922.1,XP_013260923.1	XP_013281941.1	XP_016615315.1	XP_016255386.1		XP_016265326.1	XP_013273533.1	XP_016236090.1	XP_016229835.1	XP_016635609.1		XP_022505161.1	XP_018690932.1																																												XP_062674339.1
SOG007872.OG0000033			KIW70322.1																																												KAJ9616539.1																																																																					XP_007754666.1
SOG007873.OG0000033			KIW70525.1																																												KAJ9616801.1
SOG007874.OG0000033			KIW68576.1																																												KAJ9617166.1																																																																						XP_007739987.1					XP_013283635.1	XP_016617332.1	XP_016249734.1						XP_016626585.1		XP_022503211.1	XP_018694923.1
SOG007875.OG0000033			KIW69168.1																																																																																																															XP_008727129.1		XP_007756333.1
SOG007876.OG0000033			KIW67241.1																																												KAJ9607889.1																																																																			XP_008728976.1
SOG007877.OG0000033			KIW67364.1																																																																																																																		XP_007747359.1					XP_013289313.1	XP_016622142.1	XP_016252430.1								XP_022500173.1
SOG007878.OG0000033			KIW65314.1																																																																																																																							XP_013287148.1										XP_022500239.1
SOG007879.OG0000033			KIW63913.1																																												KAJ9613324.1																																																																		XP_008716717.1	XP_008729833.1		XP_007760519.1								XP_016254381.1
SOG007880.OG0000033						KLJ09317.1				OAX82854.1		OJD12690.1			PGH34598.1	PGH01908.1																																																												KAL7353523.1																									XP_001544046.1			XP_045287381.1	XP_002794384.2	XP_010758414.1
SOG007881.OG0000033						KLJ08840.1				OAX84782.1		OJD12294.1			PGH33463.1	PGH06885.1	PGH18622.1																																																																																XP_045273915.1	XP_002620616.2			XP_001541470.1				XP_002796955.2	XP_010759281.1
SOG007882.OG0000033											KAF7590600.1														KAB8076837.1
SOG007883.OG0000033											KAF7587781.1														KAB8074966.1
SOG007884.OG0000033												OJD15340.1				PGH05335.1
SOG007885.OG0000033													OOG00869.1							PYI08670.1																																																																																																																																							XP_025569870.1
SOG007886.OG0000033													OOF98660.1							PYI01882.1				RDK41257.1																																																																						XP_059606387.1																																										XP_067485442.1											XP_025478441.1			XP_025521489.1				XP_025543371.1			XP_025562169.1	XP_026624320.1									XP_035358087.1				XP_041548724.1
SOG007887.OG0000033													OOF99131.1							PYI11397.1						KAB8224216.1				KAE8340112.1																																																																																	XP_023089835.1																																												XP_025575713.1					XP_071363726.1
SOG007888.OG0000033													OOF97928.1							PYI04108.1																																																																																																																																							XP_025580260.1
SOG007889.OG0000033													OOF97382.1							PYI07227.1
SOG007890.OG0000033													OOF96655.1											RDK44637.1																																																																						XP_001397644.3																																										XP_067479244.1											XP_025484536.1			XP_025511210.1				XP_025542842.1			XP_025557374.1	XP_026627579.1									XP_035360601.1
SOG007891.OG0000033															PGH30777.1	PGG97859.1	PGH14412.1																																																																																XP_045273554.1	XP_002620216.1							XP_015701999.1	XP_010761645.1
SOG007892.OG0000033																			PLN86503.1																																																																																																																														XP_024670883.1
SOG007893.OG0000033																			PLN85925.1																																																																																																																														XP_024676267.1
SOG007894.OG0000033																			PLN85670.1																																																																																																																														XP_024671510.1
SOG007895.OG0000033																			PLN85313.1																																																																																																																														XP_024676564.1
SOG007896.OG0000033																			PLN81120.1																																																																																																																														XP_024672148.1
SOG007897.OG0000033																			PLN78625.1																																																																																																																														XP_024674804.1
SOG007898.OG0000033																			PLN77560.1																																																																																																																														XP_024669036.1
SOG007899.OG0000033																			PLN76948.1																																																																																																																														XP_024674526.1
SOG007900.OG0000033																				PYI07195.1				RDK42924.1																																																																						XP_059602907.1																																										XP_067477772.1											XP_025483381.1			XP_025512976.1				XP_025536983.1	XP_025575063.1		XP_025565423.1	XP_026627953.1									XP_035351275.1				XP_041541680.1
SOG007901.OG0000033																				PYI04758.1																																																																																																																																							XP_025570237.1
SOG007902.OG0000033																				PYI02503.1																																																																																																																																							XP_025579488.1
SOG007903.OG0000033																						PYI27819.1	PYI13647.1																																																																																																																							XP_020051468.1				XP_025430739.1		XP_025439145.1	XP_025494875.1		XP_025498466.1	XP_025522839.1	XP_040798987.1
SOG007904.OG0000033																								RDK47424.1																																																																						XP_059605283.1																																																																XP_026624616.1
SOG007905.OG0000033																								RDK47936.1																																																																						XP_059604002.1																																										XP_067480953.1											XP_025485232.1			XP_025519101.1				XP_025536778.1			XP_025557431.1	XP_026631719.1									XP_035359716.1				XP_041541017.1
SOG007906.OG0000033																								RDK42839.1																																																																						XP_059602904.1																																																					XP_025483292.1
SOG007907.OG0000033																								RDK42512.1																																																																						XP_059601795.1																																										XP_067473762.1											XP_025473652.1			XP_025511912.1				XP_025541755.1			XP_025561571.1	XP_026628828.1													XP_041549053.1
SOG007908.OG0000033																								RDK39853.1																																																																																																																														XP_025514579.1							XP_025558340.1	XP_026628029.1									XP_035361808.1				XP_041547931.1
SOG007909.OG0000033																								RDK39685.1																																																																						XP_001397017.3																																										XP_067476088.1											XP_025483581.1			XP_025516418.1				XP_025545166.1			XP_025560724.1	XP_026630734.1									XP_035353296.1				XP_041545761.1
SOG007910.OG0000033																								RDK39693.1																																																																						XP_059602545.1																																																					XP_025483574.1			XP_025516425.1				XP_025545173.1	XP_025576880.1		XP_025560717.1	XP_026630742.1									XP_035353304.1				XP_041545753.1
SOG007911.OG0000033																								RDK39225.1																																																																						XP_059600281.1
SOG007912.OG0000033																								RDK38021.1																																																																						XP_059606958.1																																																																XP_026625727.1
SOG007913.OG0000033																									KAB8077915.1	KAB8224566.1		KAE8315294.1	KAE8322647.1	KAE8343075.1		KAE8378635.1	KAE8412948.1																																																																														XP_023089546.1																																																	XP_071367636.1	XP_031898112.1	XP_031911249.1	XP_031920675.1	XP_031945773.1
SOG007914.OG0000033																										KAB8226038.1		KAE8308475.1	KAE8333717.1	KAE8334565.1																																																																																	XP_001820941.3																																																	XP_041144207.2	XP_031893759.1,XP_031893760.1
SOG007915.OG0000033																										KAB8226070.1		KAE8308444.1	KAE8333748.1	KAE8338257.1																																																																																	XP_023090567.1																																																	XP_071364857.1				XP_031947274.1
SOG007916.OG0000033																										KAB8226122.1		KAE8309774.1	KAE8333802.1	KAE8338313.1		KAE8373361.1	KAE8419808.1				KAF9893199.1																																																																										XP_023090533.1																																																	XP_071364837.1		XP_031912077.1	XP_031924460.1	XP_031947232.1
SOG007917.OG0000033																										KAB8225043.1,KAB8225044.1		KAE8309241.1	KAE8330145.1,KAE8330146.1	KAE8347136.1,KAE8347137.1			KAE8420742.1																																																																														XP_023088945.1																																																	XP_071365541.1,XP_071365542.1			XP_031927845.1
SOG007918.OG0000033																										KAB8224643.1		KAE8309668.1		KAE8338833.1																																																																																																																																		XP_071366083.1
SOG007919.OG0000033																										KAB8224363.1		KAE8315072.1	KAE8327102.1	KAE8337803.1		KAE8378037.1	KAE8414352.1																																																																														XP_001822872.3																																																		XP_031905822.1	XP_031914996.1	XP_031922559.1	XP_031937416.1
SOG007920.OG0000033																										KAB8223262.1		KAE8310124.1	KAE8330637.1	KAE8340549.1																																																																																																																																		XP_071367467.1
SOG007921.OG0000033																										KAB8222967.1		KAE8316065.1	KAE8334081.1	KAE8345164.1																																																																																																																																		XP_071364727.1
SOG007922.OG0000033																										KAB8222164.1		KAE8317586.1	KAE8329040.1	KAE8341633.1			KAE8418724.1																																																																														XP_023093552.1																																																	XP_041150266.2		XP_031907987.1	XP_031927962.1																	XP_064758936.1
SOG007923.OG0000033																										KAB8220944.1			KAE8332711.1	KAE8343241.1			KAE8422969.1,KAE8422970.1																																																																														XP_023093242.1																																																	XP_041141912.2			XP_031933413.1	XP_031938911.1
SOG007924.OG0000033																										KAB8220740.1		KAE8319906.1	KAE8323711.1	KAE8335689.1			KAE8421641.1																																																																																																																															XP_071363801.1,XP_071363802.1		XP_031913615.1	XP_031928664.1
SOG007925.OG0000033																										KAB8218046.1	KAE8151420.1	KAE8308091.1		KAE8337976.1			KAE8421441.1																																																																														XP_001825030.3																																																	XP_041142014.2		XP_031916956.1	XP_031923469.1
SOG007926.OG0000033																										KAB8217132.1		KAE8312869.1		KAE8341773.1
SOG007927.OG0000033																										KAB8217057.1		KAE8312108.1	KAE8321632.1	KAE8343803.1			KAE8420681.1																																																																																																																															XP_041139838.1			XP_031931223.1,XP_031931224.1
SOG007928.OG0000033																										KAB8216371.1		KAE8313503.1	KAE8327312.1	KAE8342165.1			KAE8423437.1																																																																														XP_023093350.1																																																	XP_071366815.1			XP_031924832.1
SOG007929.OG0000033																										KAB8215956.1			KAE8332793.1
SOG007930.OG0000033																										KAB8215543.1		KAE8317653.1	KAE8326663.1	KAE8336794.1			KAE8422236.1																																																																														XP_023092331.1																																																	XP_071364161.1			XP_031933834.1
SOG007931.OG0000033																										KAB8215469.1		KAE8314569.1	KAE8330030.1	KAE8347726.1																																																																																	XP_023092106.1																																																	XP_071364360.1
SOG007932.OG0000033																												KAE8319239.1																																																																																																																																								XP_031941908.1
SOG007933.OG0000033																												KAE8318580.1	KAE8324541.1	KAE8339553.1
SOG007934.OG0000033																												KAE8314443.1	KAE8330200.1
SOG007935.OG0000033																												KAE8313213.1	KAE8333093.1			KAE8372075.1																																																																															XP_023089657.1																																																	XP_071363585.1	XP_031904726.1	XP_031918008.1	XP_031921085.1	XP_031944269.1
SOG007936.OG0000033																												KAE8310217.1	KAE8331348.1	KAE8343866.1
SOG007937.OG0000033																													KAE8328693.1			KAE8374656.1																																																																																																																																XP_071363777.1	XP_031902035.1
SOG007938.OG0000033																														KAE8338871.1																																																																																																																																		XP_071367133.1
SOG007939.OG0000033																																	KAE8423050.1																																																																																																																																	XP_031916229.1	XP_031926494.1
SOG007940.OG0000033																																	KAE8422865.1																																																																																																																																		XP_031930575.1
SOG007941.OG0000033																																	KAE8421378.1																																																																																																																																	XP_031916896.1
SOG007942.OG0000033																																	KAE8420427.1																																																																																																																																		XP_031931960.1
SOG007943.OG0000033																																	KAE8420436.1																																																																																																																																		XP_031921014.1
SOG007944.OG0000033																																	KAE8418954.1																																																																																																																																		XP_031929629.1
SOG007945.OG0000033																																	KAE8415517.1																																																																																																																																	XP_031915914.1	XP_031928158.1
SOG007946.OG0000033																																					KAF9893185.1																																																																																																							XP_040683906.1
SOG007947.OG0000033																																						KAK5949963.1																																																																																																																																														XP_064758003.1
SOG007948.OG0000033																																														KAJ9647490.1																																																																															XP_013317537.1	XP_016267725.1		XP_016237475.1
SOG007949.OG0000033																																														KAJ9647588.1																																																																																		XP_016237161.1
SOG007950.OG0000033																																														KAJ9646054.1																																																																																XP_016266429.1		XP_016238866.1
SOG007951.OG0000033																																														KAJ9645451.1																																																																																XP_016260897.1
SOG007952.OG0000033																																														KAJ9643715.1	KAJ9613438.1																																																																							XP_007733404.1								XP_016259535.1		XP_016241409.1
SOG007953.OG0000033																																														KAJ9641210.1																																																																																XP_016268695.1		XP_016239994.1
SOG007954.OG0000033																																														KAJ9636626.1																																			KAN4840863.1																																								XP_013259772.1						XP_013272076.1	XP_016233212.1
SOG007955.OG0000033																																														KAJ9635307.1																																																																																XP_016258600.1		XP_016240708.1
SOG007956.OG0000033																																														KAJ9630158.1																																																																																XP_016264171.1
SOG007957.OG0000033																																														KAJ9627545.1																																																																																		XP_016232595.1
SOG007958.OG0000033																																														KAJ9626792.1																																																																																XP_016265705.1
SOG007959.OG0000033																																														KAJ9624749.1																																																																																XP_016267184.1
SOG007960.OG0000033																																														KAJ9619407.1	KAJ9606294.1																																																																														XP_013311792.1			XP_016237682.1
SOG007961.OG0000033																																														KAJ9617866.1																																																																																XP_016261507.1,XP_016261508.1
SOG007962.OG0000033																																														KAJ9611824.1																																																																															XP_013316645.1	XP_016268251.1		XP_016240459.1																																																				XP_064759166.1
SOG007963.OG0000033																																															KAJ9616731.1																																																																						XP_007746915.1						XP_016616603.1
SOG007964.OG0000033																																															KAJ9608861.1																																																																						XP_007745333.1					XP_013281768.1	XP_016617138.1	XP_016255578.1								XP_022499651.1,XP_022499652.1
SOG007965.OG0000033																																															KAJ9606801.1																																																																						XP_007747441.1
SOG007966.OG0000033																																															KAJ9602675.1																																																																																	XP_016233061.1
SOG007967.OG0000033																																															KAJ9602069.1																																																																			XP_008728421.1		XP_007758862.1
SOG007968.OG0000033																																																												KAL3430190.1	KAL4735867.1	KAL4747282.1																																					XP_661720.1																																																																																								XP_073591623.1,XP_073591624.1
SOG007969.OG0000033																																																																									KAL5356657.1																													XP_001215656.1
SOG007970.OG0000033																																																																									KAL5360047.1																													XP_001209030.1
SOG007971.OG0000033																																																																									KAL5360838.1																													XP_001212072.1
SOG007972.OG0000033																																																																									KAL5363597.1																													XP_001208411.1
SOG007973.OG0000033																																																																									KAL5364970.1																													XP_001210910.1
SOG007974.OG0000033																																																																													KAN3033899.1																																											XP_040636361.1																					XP_022398891.1																															XP_043131343.1
SOG007975.OG0000033																																																																															KAN3081762.1																XP_002485135.1
SOG007976.OG0000033																																																																																KAN3093870.1																																																	XP_016223188.1
SOG007977.OG0000033																																																																																	KAN4849123.1	KAN4848443.1	KAN4837572.1
SOG007978.OG0000033																																																																																	KAN4847927.1				KAN4881533.1
SOG007979.OG0000033																																																																																	KAN4837637.1	KAN4846220.1
SOG007980.OG0000033																																																																																	KAN4833636.1				KAN4890434.1
SOG007981.OG0000033																																																																																		KAN4872624.1	KAN4850866.1
SOG007982.OG0000033																																																																																		KAN4870306.1	KAN4867961.1		KAN4887099.1	KAN4867340.1
SOG007983.OG0000033																																																																																		KAN4868704.1	KAN4866988.1
SOG007984.OG0000033																																																																																		KAN4863188.1	KAN4846718.1
SOG007985.OG0000033																																																																																		KAN4856051.1	KAN4854060.1
SOG007986.OG0000033																																																																																		KAN4855764.1	KAN4844693.1
SOG007987.OG0000033																																																																																		KAN4855527.1	KAN4845305.1
SOG007988.OG0000033																																																																																		KAN4854746.1	KAN4855200.1
SOG007989.OG0000033																																																																																		KAN4852991.1	KAN4858845.1
SOG007990.OG0000033																																																																																		KAN4853000.1	KAN4858854.1
SOG007991.OG0000033																																																																																		KAN4851503.1	KAN4849519.1
SOG007992.OG0000033																																																																																		KAN4851243.1,KAN4851245.1	KAN4853444.1
SOG007993.OG0000033																																																																																		KAN4850880.1	KAN4850738.1
SOG007994.OG0000033																																																																																		KAN4849491.1	KAN4845156.1
SOG007995.OG0000033																																																																																		KAN4849409.1	KAN4848413.1
SOG007996.OG0000033																																																																																		KAN4848485.1	KAN4848829.1		KAN4873218.1	KAN4870669.1
SOG007997.OG0000033																																																																																		KAN4848494.1	KAN4848839.1
SOG007998.OG0000033																																																																																		KAN4847599.1	KAN4847295.1
SOG007999.OG0000033																																																																																		KAN4846187.1	KAN4845906.1
SOG008000.OG0000033																																																																																		KAN4844633.1	KAN4844725.1
SOG008001.OG0000033																																																																																		KAN4844540.1	KAN4853808.1
SOG008002.OG0000033																																																																																		KAN4841832.1	KAN4840355.1
SOG008003.OG0000033																																																																																		KAN4840237.1	KAN4864983.1
SOG008004.OG0000033																																																																																		KAN4839043.1	KAN4836950.1
SOG008005.OG0000033																																																																																		KAN4833442.1	KAN4832069.1
SOG008006.OG0000033																																																																																				KAN4892575.1		KAN4858704.1
SOG008007.OG0000033																																																																																												XP_755560.2	XP_001275507.1										XP_001260685.1																												XP_043142616.1																																			XP_033416337.1								XP_043159620.1	XP_043121687.1
SOG008008.OG0000033																																																																																															XP_002479063.1																																																																												XP_041543371.1
SOG008009.OG0000033																																																																																															XP_002487302.1																																																XP_040734050.1																						XP_054117292.1
SOG008010.OG0000033																																																																																																	XP_045274598.1	XP_031579798.1
SOG008011.OG0000033																																																																																																															XP_023089315.1																																																	XP_071365843.1
SOG008012.OG0000033																																																																																																																		XP_008721901.1		XP_007752485.1	XP_007742875.1					XP_013282707.1	XP_016622953.1	XP_016245149.1								XP_022495373.1	XP_018691552.1
SOG008013.OG0000033																																																																																																																		XP_008723114.1		XP_007753648.1
SOG008014.OG0000033																																																																																																																		XP_008725046.1		XP_007759795.1	XP_007748051.1						XP_016624368.1
SOG008015.OG0000033																																																																																																																		XP_008725127.1		XP_007759718.1
SOG008016.OG0000033																																																																																																																		XP_008730198.1		XP_007760868.1
SOG008017.OG0000033																																																																																																																			XP_007801398.1																		XP_018692294.1
SOG008018.OG0000033																																																																																																																					XP_007739854.1						XP_016625974.1	XP_016250011.1						XP_016632785.1			XP_018695044.1
SOG008019.OG0000033																																																																																																																					XP_007739963.1						XP_016617307.1
SOG008020.OG0000033																																																																																																																					XP_007740135.1					XP_013290027.1	XP_016617476.1	XP_016253757.1						XP_016638093.1		XP_022502124.1	XP_018696259.1
SOG008021.OG0000033																																																																																																																					XP_007740197.1						XP_016614226.1
SOG008022.OG0000033																																																																																																																					XP_007740258.1					XP_013285912.1	XP_016614163.1	XP_016254365.1								XP_022494392.1	XP_018690580.1
SOG008023.OG0000033																																																																																																																					XP_007740779.1					XP_013285803.1	XP_016624571.1	XP_016254470.1						XP_016635802.1		XP_022505370.1
SOG008024.OG0000033																																																																																																																					XP_007741231.1					XP_013287310.1	XP_016618640.1	XP_016243386.1						XP_016632910.1		XP_022502479.1	XP_018696946.1
SOG008025.OG0000033																																																																																																																					XP_007741818.1						XP_016614047.1
SOG008026.OG0000033																																																																																																																					XP_007741963.1						XP_016615827.1							XP_016637051.1
SOG008027.OG0000033																																																																																																																					XP_007742314.1					XP_013280302.1	XP_016616150.1	XP_016248094.1								XP_022504724.1	XP_018698860.1
SOG008028.OG0000033																																																																																																																					XP_007742424.1						XP_016616263.1
SOG008029.OG0000033																																																																																																																					XP_007742472.1						XP_016622594.1
SOG008030.OG0000033																																																																																																																					XP_007744857.1						XP_016621364.1
SOG008031.OG0000033																																																																																																																					XP_007745809.1						XP_016619293.1
SOG008032.OG0000033																																																																																																																					XP_007746418.1						XP_016620268.1
SOG008033.OG0000033																																																																																																																					XP_007747153.1						XP_016621016.1
SOG008034.OG0000033																																																																																																																					XP_007747270.1						XP_016620907.1									XP_022505559.1
SOG008035.OG0000033																																																																																																																					XP_007747337.1						XP_016622163.1	XP_016252460.1									XP_018693883.1
SOG008036.OG0000033																																																																																																																					XP_007747351.1					XP_013289305.1	XP_016622149.1							XP_016629653.1		XP_022500165.1	XP_018693908.1
SOG008037.OG0000033																																																																																																																					XP_007747563.1						XP_016621951.1
SOG008038.OG0000033																																																																																																																					XP_007747777.1							XP_016244330.1
SOG008039.OG0000033																																																																																																																					XP_007747976.1													XP_016634019.1			XP_018692702.1
SOG008040.OG0000033																																																																																																																					XP_007748285.1						XP_016624157.1,XP_016624160.1
SOG008041.OG0000033																																																																																																																					XP_007749103.1						XP_016615105.1
SOG008042.OG0000033																																																																																																																					XP_007749155.1						XP_016614822.1
SOG008043.OG0000033																																																																																																																					XP_007749722.1						XP_016614580.1
SOG008044.OG0000033																																																																																																																					XP_007749769.1						XP_016619622.1,XP_016619623.1
SOG008045.OG0000033																																																																																																																					XP_007750227.1						XP_016617634.1
SOG008046.OG0000033																																																																																																																					XP_007750398.1						XP_016617548.1							XP_016638134.1
SOG008047.OG0000033																																																																																																																					XP_007751012.1						XP_016621193.1
SOG008048.OG0000033																																																																																																																					XP_007751134.1,XP_007751139.1						XP_016613663.1	XP_016242473.1						XP_016628676.1			XP_018688880.1
SOG008049.OG0000033																																																																																																																					XP_007751208.1						XP_016613418.1	XP_016244483.1						XP_016629944.1			XP_018692473.1
SOG008050.OG0000033																																																																																																																					XP_007751324.1						XP_016620834.1
SOG008051.OG0000033																																																																																																																					XP_007751569.1						XP_016613264.1
SOG008052.OG0000033																																																																																																																					XP_007752114.1						XP_016616541.1
SOG008053.OG0000033																																																																																																																						XP_007731817.1				XP_013279598.1					XP_013277579.1					XP_022501024.1
SOG008054.OG0000033																																																																																																																										XP_013282106.1										XP_022496840.1
SOG008055.OG0000033																																																																																																																										XP_013282126.1		XP_016244452.1								XP_022496860.1
SOG008056.OG0000033																																																																																																																										XP_013282159.1										XP_022498036.1
SOG008057.OG0000033																																																																																																																										XP_013282177.1										XP_022498052.1
SOG008058.OG0000033																																																																																																																										XP_013282425.1	XP_016613279.1	XP_016244493.1						XP_016629936.1		XP_022498682.1	XP_018692466.1
SOG008059.OG0000033																																																																																																																										XP_013287782.1										XP_022496670.1
SOG008060.OG0000033																																																																																																																										XP_013288692.1										XP_022503894.1
SOG008061.OG0000033																																																																																																																										XP_013289251.1										XP_022500122.1
SOG008062.OG0000033																																																																																																																												XP_016253542.1						XP_016638272.1
SOG008063.OG0000033																																																																																																																												XP_016249684.1									XP_018694873.1
SOG008064.OG0000033																																																																																																																															XP_013266731.1																																																		XP_062667105.1
SOG008065.OG0000033																																																																																																																																		XP_016634960.1			XP_018693617.1
SOG008066.OG0000033																																																																																																																																		XP_016633354.1			XP_018691187.1
SOG008067.OG0000033																																																																																																																																		XP_016629810.1			XP_018698567.1
SOG008068.OG0000033																																																																																																																																		XP_016627490.1			XP_018695806.1
SOG008069.OG0000033																																																																																																																																								XP_067477500.1											XP_025474497.1			XP_025516869.1				XP_025540150.1													XP_035352673.1				XP_041546421.1
SOG008070.OG0000033																																																																																																																																										XP_040662225.1																																																				XP_073585074.1
SOG008071.OG0000033																																																																																																																																												XP_040688793.1						XP_025434338.1
SOG008072.OG0000033																																																																																																																																																			XP_025484213.1			XP_025516750.1							XP_025560405.1										XP_035356069.1				XP_041539140.1
SOG008073.OG0000033																																																																																																																																																			XP_025482801.1			XP_025515285.1							XP_025561459.1
SOG008074.OG0000033																																																																																																																																																			XP_025482892.1			XP_025513124.1				XP_025541121.1			XP_025561344.1										XP_035357798.1				XP_041548420.1
SOG008075.OG0000033																																																																																																																																																			XP_025476403.1			XP_025521083.1				XP_025540616.1	XP_025569175.1												XP_035359012.1				XP_041538749.1
SOG008076.OG0000033																																																																																																																																																				XP_025437800.1			XP_025503126.1	XP_025527657.1
SOG008077.OG0000033																																																																																																																																																															XP_026599501.1																															XP_073579806.1
SOG008078.OG0000034	EGE03156.1									OAX83275.1		OJD18281.1			PGH36805.1	PGG96391.1	PGH01620.1																											WEW55863.1				KAL1955775.1																												KAL7355236.1																				XP_002544084.1	XP_045272841.1	XP_002626401.1		XP_001242994.2	XP_001544670.1					XP_010758204.1	XP_003177742.1	XP_002851158.1	XP_003232055.2	XP_003025790.1																																																																		XP_003070094.1		XP_049107863.1
SOG008079.OG0000034	EGE04810.1	KIV87166.1	KIW68552.1	CRG83059.1,CRG83060.1		KLJ05521.1	CEO58889.1,CEO58894.1	CEN62777.1,CEN62778.1			KAF7594669.1	OJD14848.1	OOG00893.1	OQE18067.1	PGH33098.1	PGH00107.1	PGH17671.1	PGH11294.1	PLN84305.1	PYI08643.1	PYH99300.1,PYH99301.1	PYI35836.1,PYI35837.1	PYI16692.1,PYI16693.1	RDK47954.1,RDK47956.1	KAB8076881.1	KAB8213794.1	KAE8149396.1	KAE8309365.1,KAE8309366.1	KAE8326954.1	KAE8335432.1	KAE8352331.1,KAE8352332.1	KAE8378864.1	KAE8412166.1	KAF3398270.1	KAF7113623.1		KAF9885097.1,KAF9885098.1					KAI9369267.1	BDD59720.1,BDD59721.1	WEW61658.1	KAJ9487994.1,KAJ9485631.1	KAJ9635648.1	KAJ9602222.1				KAL2221037.1	KAL2803290.1	KAL2828436.1	KAL2841561.1	KAL2796037.1	KAL3444492.1	KAL3456899.1	KAL3480384.1	KAL3494714.1	KAL3438089.1,KAL3438090.1	KAL4742834.1,KAL4742835.1	KAL4754947.1	KAL4782018.1	KAL4790856.1	KAL4873683.1,KAL4873685.1	KAL4945844.1	KAL4917543.1	KAL4951679.1,KAL4951680.1	KAL4989328.1,KAL4989329.1	KAL4978348.1,KAL4978349.1	KAL5002609.1	KAL5049757.1,KAL5049758.1	KAL5366362.1,KAL5366363.1	KAL5342291.1,KAL5342314.1	KAL6234479.1,KAL6234480.1	KAL7354893.1	KAN3032703.1	KAN3077960.1	KAN3088917.1								CAI7586011.1,CAI7614141.1	CAI7647832.1,CAI7647893.1	CAG8149404.1,CAG8150528.1	CAG8357571.1,CAG8371061.1	CAG8907499.1,CAG8908223.1	XP_752587.2,XP_752588.2	XP_001269038.1,XP_001269039.1	XP_001392570.3,XP_059603987.1	XP_002484783.1	XP_002543864.1	XP_045277074.1	XP_002620300.1	XP_658690.2,XP_050469058.1	XP_001239368.1		XP_001210504.1,XP_001210505.1	XP_001264539.1,XP_001264540.1	XP_045288390.1	XP_002795438.1	XP_010757647.1	XP_003175850.1	XP_002848260.1	XP_003234610.2	XP_003017990.1	XP_023089620.1,XP_001818860.1	XP_009155470.1	XP_008713203.1	XP_008726483.1		XP_007756959.1	XP_007740021.1	XP_007728903.1	XP_007721313.1	XP_040639161.1		XP_013283606.1	XP_016617365.1	XP_016249704.1	XP_013314484.1	XP_016259213.1	XP_013276869.1	XP_016232255.1	XP_016223819.1	XP_016628318.1	XP_043149153.1,XP_043149154.1	XP_022495829.1	XP_018694893.1	XP_049970592.1,XP_049970594.1	XP_022491346.1,XP_022491566.1	XP_067480972.1,XP_067480975.1	XP_022584355.1,XP_022584356.1	XP_040663074.1	XP_040707431.1	XP_040688957.1	XP_022397723.1	XP_020056536.1	XP_040734952.1,XP_040734955.1	XP_020115905.1,XP_020115913.1	XP_024670496.1	XP_025432318.1,XP_025432319.1	XP_025485253.1,XP_025485255.1	XP_025437824.1,XP_025437825.1	XP_025497243.1,XP_025497244.1	XP_025519077.1,XP_025519079.1	XP_025499534.1,XP_025499535.1	XP_025526679.1,XP_025526680.1	XP_040803489.1,XP_040803490.1	XP_025536799.1,XP_025536801.1	XP_025571503.1,XP_025571504.1	XP_025546787.1,XP_025546788.1	XP_025557450.1,XP_025557452.1	XP_026631739.1,XP_026631741.1	XP_026602927.1	XP_041149506.1,XP_041149505.1	XP_031898303.1,XP_031898304.1	XP_031907689.1,XP_031907690.1	XP_031921394.1	XP_031945667.1,XP_031935282.1	XP_054121990.1,XP_054121992.1	XP_033411837.1,XP_033411838.1	XP_035359736.1,XP_035359738.1	XP_035350310.1	XP_038932091.1,XP_038931276.1	XP_065955987.1,XP_014536143.2	XP_041541038.1,XP_041541040.1	XP_043134859.1	XP_041558167.1,XP_041558168.1	XP_043154559.1,XP_043154560.1	XP_043127681.1,XP_043127682.1	XP_003066993.1	XP_062670273.1	XP_049111539.1	XP_052956958.1		XP_069263595.1	XP_069269653.1	XP_069280637.1,XP_069280639.1	XP_069284269.1,XP_069284273.1	XP_070898077.1	XP_070884385.1	XP_073601160.1,XP_073601161.1	XP_073565186.1	XP_073543499.1	XP_073578239.1	XP_073621522.1	XP_073627505.1	XP_073639448.1
SOG008080.OG0000034		KIV84630.1	KIW67287.1			KLJ09177.1						OJD13402.1			PGH29358.1	PGG96180.1	PGH17553.1	PGH13694.1																												KAJ9633255.1	KAJ9607815.1	KAL1955385.1			KAL2215735.1																																													XP_002543066.1	XP_045273688.1	XP_002620469.1		XP_001241354.2	XP_001537362.1			XP_045283867.1	XP_015701268.1	XP_010756682.1						XP_009159575.1		XP_008728928.1		XP_007758344.1	XP_007747531.1	XP_007735708.1	XP_007722848.1		XP_013261831.1	XP_013289458.1	XP_016621982.1	XP_016252287.1		XP_016268574.1	XP_013269728.1	XP_016240227.1	XP_016221564.1	XP_016629797.1		XP_022498462.1	XP_018694038.1																																											XP_065980622.1,XP_065980623.1	XP_062673808.1							XP_069284159.1
SOG008081.OG0000034		KIV86217.1	KIW68769.1																																											KAJ9644354.1	KAJ9616944.1																																																																	XP_009154670.1		XP_008726679.1		XP_007756777.1		XP_007729018.1				XP_013284219.1		XP_016250489.1	XP_013314429.1		XP_013276758.1	XP_016233734.1				XP_022496325.1	XP_018695234.1																																												XP_062667764.1
SOG008082.OG0000034		KIV86762.1																																																																																																																																																																															XP_062669861.1
SOG008083.OG0000034		KIV78542.1						CEN59942.1																					KAE8331426.1,KAE8331432.1,KAE8331435.1								KAF9886954.1,KAF9886971.1									KAJ9646668.1,KAJ9635700.1,KAJ9630059.1							KAL2823591.1,KAL2823613.1,KAL2823625.1	KAL2842011.1		KAL3445411.1		KAL3474456.1,KAL3474467.1,KAL3474487.1							KAL4861584.1,KAL4860759.1	KAL4939234.1,KAL4939239.1,KAL4937800.1									KAL6231971.1,KAL6231980.1,KAL6231984.1									KAN4888003.1																																XP_007754044.1	XP_007739787.1,XP_007742835.1,XP_007750184.1	XP_007728610.1,XP_007731543.1,XP_007731561.1,XP_007732208.1,XP_007732933.1			XP_013259330.1	XP_013280249.1,XP_013280954.1,XP_013281614.1,XP_013282392.1,XP_013284925.1,XP_013284931.1,XP_013284933.1,XP_013285490.1	XP_016624920.1			XP_016261847.1	XP_013273856.1			XP_016632724.1,XP_016631215.1,XP_016626935.1,XP_016626068.1		XP_022504677.1,XP_022504441.1,XP_022504447.1,XP_022504449.1,XP_022501788.1,XP_022499340.1	XP_018697579.1,XP_018695090.1		XP_022490197.1,XP_022490316.1																																										XP_062676375.1,XP_062676377.1,XP_062676383.1,XP_062671036.1,XP_062665163.1								XP_070892508.1
SOG008084.OG0000034		KIV80841.1	KIW73078.1																																											KAJ9641668.1	KAJ9608723.1																																																																	XP_009158741.1		XP_008722475.1		XP_007753031.1	XP_007745321.1	XP_007731023.1				XP_013281781.1	XP_016617150.1	XP_016255562.1	XP_013310152.1	XP_016265518.1	XP_013273272.1	XP_016236294.1		XP_016635756.1		XP_022499638.1	XP_018689734.1																																												XP_062669481.1
SOG008085.OG0000034		KIV78306.1	KIW71865.1																																			KAK5952200.1								KAJ9623734.1	KAJ9606197.1																																		KAN4850508.1	KAN4840735.1	KAN4839404.1	KAN4894209.1	KAN4891258.1	KAN4856521.1																												XP_008724211.1		XP_007754064.1	XP_007751773.1	XP_007736977.1	XP_007720489.1		XP_013254542.1	XP_013286717.1	XP_016621124.1	XP_016246602.1	XP_013311867.1	XP_016262698.1	XP_013274197.1	XP_016237949.1	XP_016225971.1	XP_016631983.1		XP_022499469.1	XP_018689369.1																																												XP_062667305.1			XP_064753298.1
SOG008086.OG0000034			KIW65320.1																																											KAJ9628264.1	KAJ9610450.1																																																																			XP_008725506.1		XP_007759358.1	XP_007741029.1						XP_016614447.1		XP_013317003.1		XP_013268749.1
SOG008087.OG0000034				CRG86298.1																																																																																																																																																																				XP_035343323.1
SOG008088.OG0000034				CRG87416.1																																																																																											XP_002481874.1																																																XP_040736070.1	XP_020123970.1																					XP_054119512.1			XP_035347465.1													XP_069260572.1	XP_069272432.1
SOG008089.OG0000034				CRG87950.1																																																																																																																																																																				XP_035345228.1
SOG008090.OG0000034				CRG89223.1																																																																																																																																																																				XP_035347958.1
SOG008091.OG0000034				CRG90703.1				CEL03022.1,CEL06439.1																				KAE8315900.1	KAE8329712.1,KAE8327023.1			KAE8383908.1														KAJ9612822.1	KAJ9608102.1						KAL2826247.1	KAL2848913.1,KAL2846469.1	KAL2801098.1,KAL2784562.1	KAL3452150.1,KAL3442854.1	KAL3462172.1,KAL3455432.1	KAL3481296.1,KAL3475207.1	KAL3492714.1,KAL3488331.1			KAL4747951.1			KAL4866030.1							KAL5040846.1		KAL5340960.1			KAN3042720.1			KAN3095969.1,KAN3089957.1																																					XP_007751882.1			XP_040639679.1			XP_016617243.1,XP_016614809.1	XP_016253558.1	XP_013316803.1,XP_013318493.1		XP_013270987.1	XP_016239408.1										XP_040672244.1,XP_040673430.1,XP_040674617.1	XP_040707774.1,XP_040699208.1,XP_040696690.1		XP_022405489.1		XP_040728763.1															XP_026620601.1										XP_035341905.1,XP_035345494.1					XP_041556374.1,XP_041557634.1,XP_041562938.1				XP_062665949.1								XP_070900856.1,XP_070894844.1	XP_070883065.1		XP_073565964.1					XP_073636130.1,XP_073638035.1,XP_073643400.1
SOG008092.OG0000034				CRG92334.1																																																																																																																																																																				XP_035341749.1
SOG008093.OG0000034				CRG92625.1																																																																																											XP_002479480.1																																																XP_040729776.1	XP_020123285.1																					XP_054115329.1			XP_035349216.1													XP_069264411.1	XP_069265019.1	XP_069272905.1	XP_069286566.1
SOG008094.OG0000034						KLJ09910.1					KAF7594032.1	OJD10249.1	OOF94284.1		PGH29220.1	PGH09827.1	PGH01383.1	PGG99028.1	PLN75302.1	PYI07946.1		PYI29796.1	PYI22845.1	RDK41321.1	KAB8073264.1	KAB8225667.1	KAE8154255.1	KAE8310547.1	KAE8328869.1	KAE8346078.1	KAE8355216.1	KAE8380757.1	KAE8411215.1		KAF7125905.1		KAF9885401.1														KAL2220348.1									KAL3429751.1	KAL4740423.1	KAL4744477.1						KAL4947641.1					KAL5364232.1			KAL7352773.1				KAN3084408.1												XP_748058.2	XP_001276246.1	XP_001393795.3			XP_045276315.1	XP_002628567.1	XP_662672.1		XP_001543387.1	XP_001217879.1	XP_001266247.1	XP_045285772.1	XP_015700612.1	XP_010761403.1					XP_001822647.3																				XP_043147361.1					XP_067476706.1	XP_022583485.1			XP_040686551.1					XP_024676301.1	XP_025434557.1	XP_025482516.1	XP_025436873.1	XP_025488518.1	XP_025520659.1	XP_025499352.1	XP_025526499.1	XP_040796804.1	XP_025544987.1	XP_025576194.1	XP_025548215.1	XP_025563023.1	XP_026625797.1		XP_041146548.1	XP_031901613.1	XP_031911626.1	XP_031930712.1	XP_031942714.1		XP_033411420.1	XP_035362025.1				XP_041542541.1			XP_043156031.1	XP_043123916.1				XP_052956766.1				XP_069273208.1	XP_069288910.1			XP_073590626.1		XP_073543368.1
SOG008095.OG0000034							CEO58827.1	CEN62653.1			KAF7590588.1		OOG00850.1	OQE18068.1					PLN84288.1	PYI08690.1	PYH88961.1	PYI27205.1	PYI21488.1	RDK47912.1	KAB8076851.1	KAB8218515.1	KAE8154402.1	KAE8315342.1	KAE8321291.1	KAE8343126.1		KAE8372702.1	KAE8414649.1	KAF3398360.1	KAF7113638.1	KAF7714089.1	KAF9885081.1					KAI9372697.1			KAJ9492146.1				KAL1998439.1		KAL2221022.1	KAL2813667.1	KAL2828400.1	KAL2835697.1	KAL2796733.1	KAL3449418.1	KAL3467640.1		KAL3494443.1	KAL3438056.1	KAL4737993.1	KAL4754910.1		KAL4790040.1	KAL4873723.1	KAL4936680.1	KAL4915118.1	KAL4956751.1	KAL4989365.1	KAL4978382.1	KAL5002575.1	KAL5049721.1	KAL5361804.1	KAL5342355.1	KAL6234446.1		KAN3037725.1	KAN3077983.1		KAN3098151.1							CAI7590370.1	CAI7634210.1	CAG8142944.1	CAG8369290.1	CAG8908287.1	XP_752609.1	XP_001269020.1	XP_001392624.1					XP_050469071.1			XP_001210524.1	XP_001264522.1								XP_023089565.1									XP_040639188.1											XP_043149136.1			XP_049970532.1	XP_022491879.1	XP_067480927.1		XP_040663033.1	XP_040707470.1,XP_040707471.1	XP_040688921.1	XP_022397694.1	XP_020061185.1	XP_040738545.1	XP_020123918.1	XP_024670479.1	XP_025434457.1	XP_025485208.1	XP_025445897.1	XP_025491687.1	XP_025519123.1	XP_025506860.1	XP_025524169.1	XP_040797852.1	XP_025536753.1	XP_025573021.1,XP_025569891.1	XP_025550291.1	XP_025557407.1	XP_026631694.1	XP_026602963.1	XP_041149579.1	XP_031898265.1	XP_031911207.1	XP_031925552.1	XP_031945730.1	XP_054120748.1	XP_033411821.1	XP_035359694.1		XP_038932062.1		XP_041540993.1	XP_043134882.1	XP_041558210.1	XP_043154542.1	XP_043127699.1				XP_052959996.1					XP_069284292.1	XP_070896534.1	XP_070884339.1	XP_073601198.1	XP_073565143.1	XP_073543524.1	XP_073579016.1	XP_073621479.1	XP_073627463.1	XP_073638984.1
SOG008096.OG0000034							CEO59657.1																													KAF7715210.1									KAJ9483159.1																																										CAI7643801.1	CAI7676232.1	CAG8029891.1	CAG8394083.1	CAG8900764.1																																											XP_049974610.1																																			XP_038928633.1																								XP_073642540.1
SOG008097.OG0000034							CEO59794.1							OQE17718.1																				KAF3389533.1		KAF7715831.1									KAJ9484812.1																																										CAI7641245.1	CAI7678528.1		CAG8417278.1																																													XP_022490849.1																																		XP_038928730.1	XP_014534854.2																							XP_073642638.1
SOG008098.OG0000034							CEJ57900.1						OOF99260.1,OOF94190.1					PGH20054.1		PYI08340.1,PYI01525.1	PYH98068.1		PYI23421.1	RDK42284.1,RDK41572.1	KAB8079273.1									KAF3400218.1		KAF7715221.1,KAF7712324.1	KAF9890448.1							WEW56702.1	KAJ9488203.1															KAL3433446.1		KAL4747873.1,KAL4744504.1		KAL4789299.1	KAL4862961.1																							CAI7663218.1			CAG8909370.1		XP_001273109.1	XP_059601294.1	XP_002477834.1	XP_002544948.1			XP_681143.1									XP_002843355.1	XP_003231210.1	XP_003019766.1	XP_001825734.3	XP_009157198.1	XP_008715606.1						XP_007725028.1												XP_043141566.1		XP_018695929.1	XP_049971169.1	XP_022491223.1	XP_067476980.1,XP_067474840.1	XP_022576998.1	XP_040673871.1				XP_020051024.1	XP_040732123.1			XP_025432477.1	XP_025477042.1,XP_025473944.1		XP_025496291.1	XP_025512382.1,XP_025511722.1			XP_040795496.1	XP_025541552.1,XP_025541422.1	XP_025577453.1	XP_025546089.1	XP_025561764.1,XP_025559732.1	XP_026629052.1,XP_026625444.1	XP_026600184.1	XP_041149814.2				XP_031943796.1			XP_035354459.1,XP_035362348.1	XP_035349110.1		XP_014530433.1	XP_041542234.1,XP_041549248.1			XP_043153860.1			XP_062672359.1									XP_070883046.1	XP_073593352.1	XP_073566216.1		XP_073581469.1
SOG008099.OG0000034								CEN60296.1,CEN60297.1			KAF7596556.1		OOF94320.1						PLN77664.1	PYI07987.1				RDK38044.1	KAB8076049.1	KAB8219635.1	KAE8150190.1	KAE8310574.1	KAE8328897.1	KAE8346047.1		KAE8380787.1	KAE8411738.1		KAF7116313.1		KAF9891034.1					KAI9369507.1										KAL2811351.1	KAL2825997.1	KAL2846133.1	KAL2786861.1	KAL3445849.1	KAL3462587.1	KAL3478374.1	KAL3491245.1	KAL3430706.1	KAL4742113.1	KAL4753198.1		KAL4789602.1	KAL4864186.1	KAL4936005.1	KAL4918486.1	KAL4952789.1	KAL4991712.1	KAL4977091.1	KAL4994613.1	KAL5047344.1	KAL5360428.1	KAL5338068.1	KAL6237551.1																	XP_748032.2	XP_001276219.1	XP_059601440.1					XP_050467272.1				XP_001266221.1								XP_023091851.1																				XP_043147334.1					XP_067476662.1		XP_040673730.1	XP_040697676.1						XP_024676330.1		XP_025482473.1			XP_025520611.1				XP_025545033.1	XP_025576232.1		XP_025563064.1	XP_026625751.1	XP_026608260.1	XP_041146522.2	XP_031901584.1	XP_031911596.1	XP_031930685.1	XP_031938763.1		XP_033411394.1	XP_035361981.1				XP_041542625.1		XP_041559832.1	XP_043156057.1	XP_043123890.1				XP_052956747.1				XP_069282077.1		XP_070896948.1	XP_070882273.1	XP_073593788.1	XP_073576050.1	XP_073544910.1	XP_073582124.1	XP_073616506.1	XP_073627350.1
SOG008100.OG0000034								CEL04098.1																																														KAL2857324.1	KAL2796147.1	KAL3448114.1	KAL3462400.1		KAL3491133.1																																																																																																																														XP_070904484.1
SOG008101.OG0000034								CEN62051.1															PYI17230.1			KAB8224001.1		KAE8312259.1		KAE8340839.1			KAE8420403.1																			KAL2802935.1			KAL2784103.1	KAL3443595.1	KAL3456020.1	KAL3480558.1	KAL3485454.1								KAL4915054.1	KAL4949481.1	KAL4985169.1																																										XP_001823451.1																											XP_040661531.1																						XP_041147248.1			XP_031931985.1																									XP_073571184.1	XP_073549066.1
SOG008102.OG0000034											KAF7596712.1														KAB8077015.1	KAB8219304.1	KAE8150693.1	KAE8313290.1	KAE8332288.1	KAE8346410.1																																																																																	XP_001822420.1																																																	XP_071366689.1				XP_031944111.1
SOG008103.OG0000034											KAF7594595.1														KAB8068036.1	KAB8216180.1	KAE8145107.1	KAE8312783.1	KAE8324751.1	KAE8341316.1		KAE8374002.1	KAE8413806.1																																																																														XP_001827084.1																																																	XP_041151738.1	XP_031903515.1	XP_031917813.1	XP_031921541.1	XP_031938491.1
SOG008104.OG0000034											KAF7589551.1														KAB8073136.1	KAB8223923.1	KAE8153150.1	KAE8317420.1	KAE8321582.1	KAE8334340.1		KAE8381483.1	KAE8419994.1																																																																														XP_001823381.1																																																	XP_071364289.1	XP_031897981.1	XP_031912061.1	XP_031929950.1	XP_031944699.1																				XP_069286716.1
SOG008105.OG0000034											KAF7589410.1																																																																																																																																																						XP_031895285.1
SOG008106.OG0000034											KAF7585823.1,KAF7585498.1			OQE28964.1,OQE13213.1											KAB8076532.1	KAB8222474.1		KAE8318126.1	KAE8323802.1	KAE8342652.1	KAE8354373.1	KAE8380098.1	KAE8422169.1	KAF3386332.1			KAF9891865.1								KAJ9483365.1																												KAL5360475.1														CAI7648494.1	CAI7614382.1,CAI7614393.1	CAG7982427.1	CAG8400690.1	CAG8893412.1											XP_001215268.1									XP_023091288.1																								XP_022485471.1																									XP_071366257.1	XP_031900704.1	XP_031916637.1	XP_031933202.1	XP_031940753.1					XP_038924694.1	XP_065955944.1																			XP_073549764.1				XP_073636358.1
SOG008107.OG0000034													OOG00306.1							PYI04638.1	PYH99853.1			RDK37684.1																																																																						XP_001390856.1																																										XP_067480321.1											XP_025484361.1			XP_025509948.1				XP_025540495.1	XP_025572818.1		XP_025564644.1	XP_026623839.1									XP_035359137.1				XP_041545436.1
SOG008108.OG0000034													OOF95589.1							PYI04738.1				RDK36559.1																			BDD57342.1																																						KAN4840838.1				KAN4886479.1			CAI7578541.1						XP_001389877.1																																										XP_067481389.1							XP_040733639.1				XP_025475418.1			XP_025520202.1				XP_025538588.1	XP_025570253.1		XP_025565877.1	XP_026623761.1									XP_035360275.1				XP_041538856.1
SOG008109.OG0000034													OOF93383.1							PYI09551.1	PYH92159.1
SOG008110.OG0000034														OQE15620.1																															KAJ9485382.1																																										CAI7655055.1		CAG8290362.1	CAG8378074.1	CAG8887904.1																																												XP_022493363.1																																		XP_038931422.1	XP_065956023.1
SOG008111.OG0000034																			PLN77792.1																																																																																																																														XP_024673441.1
SOG008112.OG0000034																			PLN77515.1																																																																																																																														XP_024670534.1
SOG008113.OG0000034																						PYI35694.1	PYI18195.1																																																																																																																							XP_020052052.1				XP_025427011.1		XP_025443260.1	XP_025496270.1		XP_025505249.1	XP_025527272.1	XP_040796043.1			XP_025554989.1
SOG008114.OG0000034																						PYI31722.1	PYI16272.1																																																																																																																							XP_020055905.1						XP_025436657.1	XP_025488786.1		XP_025501871.1	XP_025526452.1	XP_040804774.1
SOG008115.OG0000034																						PYI25849.1	PYI23182.1																																																																																																																							XP_020060639.1						XP_025446928.1	XP_025493759.1		XP_025499061.1	XP_025523102.1	XP_040800912.1			XP_025554971.1
SOG008116.OG0000034																								RDK40171.1																																																																						XP_059605064.1																																																					XP_025480768.1			XP_025510580.1				XP_025539315.1			XP_025558081.1	XP_026622991.1									XP_035361756.1				XP_041543473.1
SOG008117.OG0000034																								RDK40236.1																																																																						XP_059602167.1																																																					XP_025480836.1			XP_025510654.1				XP_025539384.1			XP_025558150.1	XP_026622922.1									XP_035361690.1				XP_041544086.1
SOG008118.OG0000034																								RDK38485.1																																																																						XP_001397543.1																																																																XP_026620758.1
SOG008119.OG0000034																									KAB8073489.1																																																																																																																																											XP_031934586.1
SOG008120.OG0000034																										KAB8221582.1		KAE8317314.1	KAE8325987.1	KAE8347623.1			KAE8422340.1																																																																														XP_023092146.1																																																	XP_041147392.1		XP_031914672.1	XP_031933728.1	XP_031944789.1
SOG008121.OG0000034																										KAB8219355.1,KAB8219356.1		KAE8314826.1	KAE8333208.1	KAE8344595.1																																																																																	XP_023089709.1																																																	XP_071363624.1
SOG008122.OG0000034																																			KAF7122745.1																																																									XP_001481399.1											XP_001261873.1																												XP_043149780.1																																			XP_033415300.1								XP_043161606.1	XP_043129931.1
SOG008123.OG0000034																																					KAF9890110.1																																				KAL5363131.1																																																																																																																				XP_073542928.1
SOG008124.OG0000034																																						KAK5957030.1																																												KAN4858081.1		KAN4887160.1	KAN4880970.1	KAN4865509.1																																																																																														XP_064758888.1
SOG008125.OG0000034																																						KAK5952627.1									KAJ9612547.1																																																																	XP_009156546.1	XP_008712001.1				XP_007750874.1		XP_007725731.1				XP_016613747.1		XP_013318237.1		XP_013276150.1																																																		XP_062667821.1			XP_064755468.1
SOG008126.OG0000034																																						KAK5950181.1																																																																																																																																														XP_064754987.1
SOG008127.OG0000034																																														KAJ9640577.1											KAL3462131.1																																																																	XP_013279224.1,XP_013283581.1						XP_016239354.1		XP_016637799.1		XP_022495853.1	XP_018693572.1																																																					XP_070883247.1
SOG008128.OG0000034																																														KAJ9637476.1																																																																																XP_016265885.1
SOG008129.OG0000034																																														KAJ9632556.1																																																																																XP_016264653.1
SOG008130.OG0000034																																														KAJ9631167.1																																																																																							XP_018693520.1
SOG008131.OG0000034																																														KAJ9625964.1																																																																							XP_007746087.1					XP_013282488.1	XP_016619947.1	XP_016249766.1,XP_016244826.1						XP_016627598.1		XP_022500283.1,XP_022498740.1	XP_018691773.1
SOG008132.OG0000034																																															KAJ9611196.1																																																																										XP_013256821.1						XP_013272735.1	XP_016233562.1
SOG008133.OG0000034																																																				KAL2818666.1			KAL2788568.1	KAL3448372.1	KAL3457092.1		KAL3493360.1																																																																																																																														XP_070898207.1
SOG008134.OG0000034																																																						KAL2827248.1																																																																															XP_018691298.1																																								XP_041560244.1
SOG008135.OG0000034																																																								KAL3447702.1	KAL3455921.1		KAL3483777.1						KAL4873855.1									KAL5338517.1
SOG008136.OG0000034																																																													KAL4741692.1	KAL4748438.1							KAL4984970.1	KAL4979393.1	KAL4994177.1	KAL5041444.1																											XP_662664.1																																																												XP_026606027.1																												XP_073591745.1
SOG008137.OG0000034																																																													KAL4738018.1	KAL4754938.1																																																																																																																													XP_073601170.1
SOG008138.OG0000034																																																																KAL4798422.1		KAL4945565.1		KAL4948586.1																																																																																																																												XP_073625939.1
SOG008139.OG0000034																																																																	KAL4861010.1										KAL6229337.1
SOG008140.OG0000034																																																																					KAL4985591.1			KAL5046323.1
SOG008141.OG0000034																																																																									KAL5356138.1																													XP_001216134.1
SOG008142.OG0000034																																																																													KAN3037429.1																																											XP_040635160.1																					XP_022403268.1																															XP_043132802.1
SOG008143.OG0000034																																																																													KAN3033141.1	KAN3079832.1	KAN3080903.1																																									XP_040637386.1																				XP_040693895.1	XP_022403476.1																															XP_043132975.1
SOG008144.OG0000034																																																																													KAN3032715.1																																											XP_040639173.1																					XP_022397712.1																															XP_043134869.1
SOG008145.OG0000034																																																																													KAN3028196.1																																											XP_040640513.1																					XP_022398459.1																															XP_043137342.1
SOG008146.OG0000034																																																																																	KAN4843658.1	KAN4859529.1	KAN4865038.1	KAN4885887.1	KAN4873759.1	KAN4858227.1
SOG008147.OG0000034																																																																																	KAN4843731.1	KAN4871571.1	KAN4849587.1	KAN4880591.1	KAN4887340.1	KAN4858256.1
SOG008148.OG0000034																																																																																		KAN4862571.1	KAN4845390.1
SOG008149.OG0000034																																																																																												XP_748377.2											XP_001258668.1																																																															XP_033417695.1
SOG008150.OG0000034																																																																																															XP_002481142.1																										XP_013254423.1																						XP_040734580.1																									XP_035342110.1
SOG008151.OG0000034																																																																																															XP_002481431.1																								XP_007724515.1
SOG008152.OG0000034																																																																																															XP_002484408.1																																																XP_040733973.1																						XP_054123827.1
SOG008153.OG0000034																																																																																																				XP_001240959.2																																																																												XP_065980557.1		XP_049108828.1
SOG008154.OG0000034																																																																																																															XP_001817329.1																																																	XP_041141600.1
SOG008155.OG0000034																																																																																																																XP_009154068.1							XP_007725911.1
SOG008156.OG0000034																																																																																																																		XP_008724142.1		XP_007754334.1	XP_007741947.1					XP_013278876.1	XP_016615814.1	XP_016248419.1			XP_013268297.1			XP_016637030.1		XP_022500808.1	XP_018691910.1
SOG008157.OG0000034																																																																																																																		XP_008725856.1		XP_007760389.1		XP_007728443.1				XP_013288978.1										XP_022503376.1
SOG008158.OG0000034																																																																																																																		XP_008729357.1		XP_007757908.1
SOG008159.OG0000034																																																																																																																					XP_007739433.1						XP_016625640.1
SOG008160.OG0000034																																																																																																																					XP_007741229.1					XP_013287309.1	XP_016618638.1	XP_016243385.1						XP_016632913.1		XP_022502480.1	XP_018696948.1
SOG008161.OG0000034																																																																																																																					XP_007744531.1					XP_013285238.1	XP_016621688.1										XP_018692661.1
SOG008162.OG0000034																																																																																																																					XP_007745040.1					XP_013282003.1	XP_016615380.1							XP_016635538.1		XP_022505099.1	XP_018690861.1
SOG008163.OG0000034																																																																																																																					XP_007748748.1	XP_007732465.1
SOG008164.OG0000034																																																																																																																									XP_013266416.1								XP_016227177.1
SOG008165.OG0000034																																																																																																																										XP_013280436.1					XP_013271379.1					XP_022501725.1			XP_022486402.1																																						XP_041560778.1,XP_041560779.1																				XP_073636689.1
SOG008166.OG0000034																																																																																																																										XP_013282401.1										XP_022501779.1
SOG008167.OG0000034																																																																																																																										XP_013283831.1										XP_022503072.1
SOG008168.OG0000034																																																																																																																										XP_013288333.1										XP_022496556.1
SOG008169.OG0000034																																																																																																																										XP_013289054.1										XP_022503304.1
SOG008170.OG0000034																																																																																																																										XP_013289964.1										XP_022502182.1
SOG008171.OG0000034																																																																																																																										XP_013290169.1										XP_022498550.1
SOG008172.OG0000034																																																																																																																																							XP_022490391.1																																		XP_038924300.1
SOG008173.OG0000034																																																																																																																																										XP_040665833.1	XP_040704545.1																																		XP_041554482.1
SOG008174.OG0000034																																																																																																																																										XP_040667752.1	XP_040696165.1																																		XP_041559127.1
SOG008175.OG0000034																																																																																																																																										XP_040674406.1	XP_040697901.1																																		XP_041555568.1
SOG008176.OG0000034																																																																																																																																																			XP_025484613.1			XP_025512169.1				XP_025542764.1			XP_025558904.1										XP_035360524.1				XP_041547093.1
SOG008177.OG0000034																																																																																																																																																						XP_025511051.1																	XP_035351719.1				XP_041542911.1
SOG008178.OG0000035	EGE01170.1																																																																																																											XP_002848467.1	XP_003237188.1	XP_003024720.1
SOG008179.OG0000035	EGE01518.1																																																																																																										XP_003175108.1	XP_002845680.1	XP_047604655.1	XP_003018383.1
SOG008180.OG0000035	EGE04728.1																																																																																																										XP_003175767.1		XP_003234524.1	XP_003019875.1	XP_023089477.1																																																	XP_041149760.1														XP_043158946.1
SOG008181.OG0000035	EGE04736.1																	PGH15382.1,PGH15383.1							KAB8070364.1									KAF3396052.1,KAF3396441.1	KAF7128643.1										KAJ9488954.1	KAJ9612674.1								KAL2842715.1			KAL3459741.1		KAL3484363.1	KAL3432237.1,KAL3432244.1	KAL4741661.1,KAL4741668.1	KAL4745006.1,KAL4745013.1	KAL4783355.1				KAL4913034.1						KAL5356676.1,KAL5364135.1,KAL5364137.1,KAL5364138.1		KAL6235269.1																	XP_750862.1	XP_001272469.1,XP_001272479.1									XP_001212649.1	XP_001258090.1				XP_003175775.1		XP_003234532.1	XP_003019868.1	XP_023089480.1	XP_009155289.1														XP_016256601.1	XP_013276715.1,XP_013276718.1				XP_043144771.1,XP_043145391.1				XP_022483943.1		XP_022580467.1																													XP_033410842.1							XP_041560594.1	XP_043157188.1,XP_043162628.1	XP_043128739.1,XP_043130714.1			XP_049106736.1								XP_070888610.1	XP_073591374.1,XP_073591381.1	XP_073576243.1
SOG008182.OG0000035	EGE06964.1																																																																																																										XP_003173316.1	XP_002845142.1		XP_003020314.1
SOG008183.OG0000035	EGE07903.1																																																																																																										XP_003169460.1	XP_002849704.1	XP_047606629.1,XP_003233663.2	XP_003025693.1
SOG008184.OG0000035		KIV86966.1	KIW66429.1																																												KAJ9609815.1																																																																	XP_009154882.1					XP_007746855.1	XP_007729087.1	XP_007721385.1			XP_013284773.1	XP_016622404.1				XP_013269366.1			XP_016627666.1		XP_022494995.1	XP_018693211.1																																												XP_062669993.1
SOG008185.OG0000035			KIW69435.1																																											KAJ9644886.1	KAJ9611675.1																																																																			XP_008724618.1		XP_007756200.1	XP_007741765.1		XP_007719830.1			XP_013278706.1	XP_016614099.1	XP_016248623.1	XP_013321661.1		XP_013268152.1	XP_016235141.1		XP_016636844.1		XP_022497300.1	XP_018692076.1																																												XP_062666691.1
SOG008186.OG0000035				CRG84054.1																																																																																											XP_002340886.1																																																																						XP_054122013.1
SOG008187.OG0000035				CRG90803.1																																																																																											XP_002485808.1																																																																						XP_054123916.1			XP_035345596.1
SOG008188.OG0000035				CRG92424.1																																																																																																																																																																				XP_035341625.1
SOG008189.OG0000035						KLJ13418.1				OAX82832.1		OJD18787.1			PGH35889.1	PGG97132.1	PGG95940.1																																																			KAL4957200.1								KAL7357168.1																					XP_045277818.1	XP_002629412.1			XP_001537726.1			XP_045287928.1	XP_002794130.1	XP_010758312.1																																																																																					XP_073614148.1	XP_073623676.1
SOG008190.OG0000035						KLJ13361.1										PGG99888.1
SOG008191.OG0000035						KLJ10737.1										PGH04563.1																																																																																	XP_045276801.1	XP_031580667.1
SOG008192.OG0000035						KLJ10247.1						OJD19737.1			PGH30450.1	PGH04393.1	PGH15124.1																																																											KAL7356316.1																									XP_001539825.1			XP_045289596.1	XP_002792939.2	XP_010760196.1
SOG008193.OG0000035							CEJ55869.1							OQE30129.1																															KAJ9484125.1																																										CAI7609304.1	CAI7611564.1,CAI7611572.1	CAG8277244.1	CAG8393230.1	CAG8888590.1																																												XP_022493103.1																																			XP_014531310.2																							XP_073640911.1
SOG008194.OG0000035							CEJ58139.1,CEJ58143.1,CEJ58147.1	CEL06964.1,CEL06966.1,CEL11253.1,CEL11257.1,CEL11260.1						OQE11240.1,OQE11231.1,OQE11229.1											KAB8071302.1,KAB8071305.1	KAB8220002.1,KAB8220004.1		KAE8316939.1,KAE8316942.1	KAE8329207.1,KAE8329209.1	KAE8337527.1,KAE8337531.1			KAE8420536.1,KAE8420539.1	KAF3384473.1,KAF3384470.1,KAF3384466.1																		KAL2820627.1	KAL2826212.1,KAL2826223.1,KAL2819028.1,KAL2819030.1,KAL2819035.1	KAL2847541.1,KAL2847543.1	KAL2793924.1,KAL2793926.1,KAL2786283.1	KAL3454183.1,KAL3454185.1,KAL3443342.1	KAL3457939.1,KAL3457942.1	KAL3477318.1,KAL3477320.1,KAL3471463.1	KAL3490079.1,KAL3490081.1,KAL3483268.1,KAL3483272.1	KAL3436170.1,KAL3436173.1,KAL3431932.1,KAL3429411.1,KAL3428585.1	KAL4732975.1,KAL4732979.1				KAL4863117.1,KAL4863119.1	KAL4944972.1,KAL4944974.1	KAL4918465.1,KAL4918468.1		KAL4985320.1,KAL4985322.1	KAL4971620.1	KAL4994471.1,KAL4994473.1	KAL5044354.1,KAL5044356.1	KAL5362260.1,KAL5362261.1	KAL5339002.1,KAL5339004.1,KAL5338177.1,KAL5332214.1	KAL6229509.1,KAL6229511.1			KAN3065158.1									CAI7660184.1	CAI7643333.1,CAI7643372.1	CAG8197299.1,CAG8197337.1,CAG8197498.1			XP_077661254.1,XP_001481477.1							XP_681408.1,XP_681410.1,XP_682517.1,XP_050468942.1,XP_682522.2			XP_001209385.1	XP_001262310.1,XP_001262311.1								XP_023093620.1,XP_001826327.1																				XP_043148598.1,XP_043151982.1,XP_043151983.1				XP_022488019.1,XP_022487655.1,XP_022487514.1			XP_040662267.1,XP_040662269.1	XP_040706176.1,XP_040706178.1	XP_040691751.1			XP_040732285.1,XP_040737791.1,XP_040737792.1													XP_025551625.1,XP_025551626.1				XP_071367033.1,XP_041150425.2	XP_031894172.1	XP_031914247.1,XP_031914249.1	XP_031925806.1,XP_031925809.1	XP_031944871.1,XP_031944873.1									XP_041551027.1,XP_041551029.1		XP_043125119.1										XP_070904771.1,XP_070904773.1,XP_070895342.1,XP_070895346.1,XP_070895349.1	XP_070886428.1,XP_070886430.1	XP_073595133.1,XP_073595135.1,XP_073590798.1,XP_073590802.1	XP_073574088.1,XP_073565017.1			XP_073618601.1,XP_073618605.1	XP_073629637.1,XP_073629639.1
SOG008195.OG0000035							CEJ60422.1	CEN60298.1			KAF7596555.1		OOF94319.1	OQE24759.1						PYI07986.1	PYH87895.1	PYI29766.1	PYI22872.1		KAB8076050.1	KAB8219634.1	KAE8150191.1	KAE8310573.1	KAE8328896.1	KAE8346048.1	KAE8355749.1	KAE8380786.1	KAE8411737.1		KAF7116307.1	KAF7716423.1	KAF9891035.1					KAI9369508.1			KAJ9488752.1				KAL2002672.1		KAL2220306.1		KAL2825998.1	KAL2846134.1	KAL2786860.1	KAL3445848.1	KAL3462588.1	KAL3478373.1	KAL3491244.1	KAL3430707.1	KAL4742114.1	KAL4753199.1	KAL4778118.1	KAL4789603.1	KAL4864185.1	KAL4936006.1	KAL4918485.1		KAL4991713.1	KAL4977092.1	KAL4994612.1	KAL5047343.1	KAL5360429.1	KAL5338067.1	KAL6237550.1		KAN3033732.1	KAN3075321.1	KAN3089583.1	KAN3095404.1							CAI7678193.1	CAI7670425.1	CAG8013733.1	CAG8416720.1	CAG8900275.1	XP_748033.1	XP_001276220.1						XP_681453.1			XP_001217913.1	XP_001266222.1								XP_001822674.1									XP_040642224.1											XP_043147335.1						XP_022583458.1	XP_040673729.1	XP_040697675.1	XP_040686646.1	XP_022399890.1	XP_020051783.1				XP_025431758.1		XP_025444949.1	XP_025488685.1		XP_025497585.1		XP_040804348.1		XP_025576231.1	XP_025548357.1			XP_026608259.1	XP_071366555.1	XP_031901585.1	XP_031911597.1	XP_031930686.1	XP_031938764.1		XP_033411395.1			XP_038927450.1	XP_014533919.2		XP_043138054.1	XP_041559833.1	XP_043156056.1	XP_043123891.1				XP_052956746.1					XP_069288861.1		XP_070882272.1	XP_073593789.1	XP_073576049.1	XP_073544911.1	XP_073582123.1	XP_073616507.1	XP_073627349.1	XP_073639577.1
SOG008196.OG0000035							CEJ61822.1,CEJ61823.1				KAF7594216.1		OOF99129.1	OQE14419.1					PLN82007.1	PYI11392.1				RDK37861.1	KAB8074740.1	KAB8214990.1		KAE8319699.1	KAE8328561.1	KAE8340115.1	KAE8353591.1	KAE8373091.1	KAE8412396.1		KAF7130984.1	KAF7714794.1	KAF9888074.1								KAJ9484689.1																												KAL5357496.1				KAN3033574.1	KAN3078629.1	KAN3093539.1	KAN3095536.1							CAI7584541.1		CAG7999182.1	CAG8379524.1,CAG8379534.1	CAG8901817.1	XP_750704.2	XP_001267987.1	XP_059601529.1								XP_001215022.1	XP_001257932.1								XP_001819343.1									XP_040638784.1											XP_043145560.1			XP_049969599.1	XP_022483804.1	XP_067484844.1	XP_022579930.1			XP_040684088.1	XP_022402759.1				XP_024675190.1		XP_025479776.1			XP_025515477.1				XP_025533722.1	XP_025575718.1		XP_025559417.1	XP_026629629.1		XP_071363725.1	XP_031901778.1	XP_031911933.1	XP_031932513.1	XP_031940350.1		XP_033412000.1	XP_035357511.1		XP_038924875.1	XP_014530367.2	XP_041548128.1	XP_043141215.1		XP_043160426.1	XP_043130175.1				XP_052961093.1										XP_073550154.1				XP_073643276.1
SOG008197.OG0000035								CEL01356.1																																															KAL2783132.1	KAL3447470.1	KAL3459578.1		KAL3486986.1																																																																																																																														XP_070903108.1
SOG008198.OG0000035								CEN60225.1																																															KAL2787112.1				KAL3486287.1																																																																																																																														XP_070892779.1
SOG008199.OG0000035								CEN60507.1																																															KAL2789394.1	KAL3450549.1			KAL3495013.1																																																																																																																														XP_070898791.1
SOG008200.OG0000035								CEL04158.1																																														KAL2846352.1	KAL2796210.1	KAL3448057.1			KAL3491076.1						KAL4865956.1																																																																		XP_043147597.1																																			XP_033419985.1								XP_043157172.1											XP_070904543.1	XP_070886827.1
SOG008201.OG0000035								CEL09275.1									PGH13471.1																																			KAL2822403.1		KAL2847551.1	KAL2787875.1	KAL3443207.1	KAL3459764.1		KAL3483982.1	KAL3430061.1	KAL4738914.1	KAL4745206.1		KAL4793120.1	KAL4860982.1	KAL4940552.1	KAL4922599.1	KAL4953557.1	KAL4985683.1	KAL4972250.1	KAL4995960.1	KAL5044867.1		KAL5334133.1	KAL6232842.1																								XP_661101.1																																							XP_040669720.1	XP_040696261.1																				XP_026598056.1														XP_041555895.1												XP_070894115.1	XP_070890209.1	XP_073593037.1	XP_073567173.1		XP_073589213.1	XP_073614913.1	XP_073628697.1
SOG008202.OG0000035								CEL11816.1																																														KAL2832734.1	KAL2783089.1	KAL3440592.1	KAL3465744.1		KAL3482694.1																																																																																																																														XP_070893487.1
SOG008203.OG0000035											KAF7597201.1														KAB8068812.1
SOG008204.OG0000035											KAF7593959.1														KAB8075736.1
SOG008205.OG0000035											KAF7593457.1,KAF7593458.1														KAB8071223.1																																																																			XP_756138.1																																																																																			XP_043128336.1
SOG008206.OG0000035											KAF7592311.1														KAB8068946.1																																																																																																																																								XP_031902429.1
SOG008207.OG0000035											KAF7591926.1																															KAI9370288.1											KAL2824219.1								KAL4734144.1	KAL4746289.1																														XP_747180.1											XP_001261652.1																																																																								XP_043130370.1											XP_070881177.1
SOG008208.OG0000035											KAF7589271.1														KAB8077750.1
SOG008209.OG0000035											KAF7587660.1														KAB8072340.1	KAB8213694.1,KAB8213695.1		KAE8315537.1,KAE8315538.1	KAE8328493.1,KAE8328494.1	KAE8342790.1,KAE8342791.1	KAE8350016.1,KAE8350017.1	KAE8377154.1,KAE8377155.1	KAE8415647.1,KAE8415648.1																																																																														XP_001824588.1,XP_023092753.1																																																	XP_041148906.1,XP_041148905.1	XP_031903777.1	XP_031915595.1,XP_031915596.1	XP_031933571.1,XP_031933572.1	XP_031945072.1,XP_031945073.1
SOG008210.OG0000035													OOG00742.1																																																																																																																						XP_043151014.1																														XP_031904418.1																		XP_052952094.1
SOG008211.OG0000035													OOF99136.1							PYI11405.1
SOG008212.OG0000035													OOF95058.1,OOF95125.1							PYI12320.1
SOG008213.OG0000035													OOF90569.1,OOF90570.1							PYI10664.1																																																																																																																																							XP_025576951.1
SOG008214.OG0000035														OQE25780.1																																																																													CAG8890484.1																																																																														XP_038929506.1
SOG008215.OG0000035														OQE24895.1																				KAF3403881.1																																																																																																				XP_049970943.1														XP_025444336.1	XP_025488866.1		XP_025501953.1		XP_040804869.1
SOG008216.OG0000035																PGH06156.1	PGH15783.1																																																											KAL7354093.1																					XP_045274356.1	XP_002625800.1						XP_045286568.1	XP_015700340.1	XP_010757293.1
SOG008217.OG0000035																	PGH19025.1	PGH16795.1,PGH16798.1														KAE8373287.1,KAE8373290.1			KAF7125783.1							KAI9374537.1								KAL2114168.1,KAL2114175.1														KAL4795762.1				KAL4954433.1					KAL5355552.1														CAI7675525.1						XP_001270544.1																																																					XP_025428413.1,XP_025428416.1																													XP_043129289.1													XP_073565955.1
SOG008218.OG0000035																	PGH14610.1		PLN81947.1																																																																																			XP_001218626.1																			XP_013264053.1																	XP_040667529.1							XP_024675249.1																																			XP_064755790.1
SOG008219.OG0000035																	PGG95904.1																				KAF9886957.1																												KAL4861630.1										KAL6233231.1																																															XP_013280254.1					XP_013273851.1,XP_013276179.1					XP_022504682.1,XP_022496098.1
SOG008220.OG0000035																		PGH15368.1																KAF3396435.1																																																																																																	XP_043144756.1																																												XP_043130699.1			XP_049106751.1
SOG008221.OG0000035																			PLN86874.1							KAB8216383.1		KAE8313515.1	KAE8327323.1	KAE8342153.1			KAE8423444.1																																				KAL4987408.1,KAL4987410.1,KAL4987415.1	KAL4972593.1,KAL4972598.1	KAL4998488.1,KAL4998493.1,KAL4998495.1	KAL5041776.1,KAL5041778.1,KAL5041783.1			KAL6229660.1,KAL6229013.1																																	XP_002848806.1			XP_023093354.1																																		XP_024670837.1															XP_071366818.1		XP_031919708.1	XP_031924825.1
SOG008222.OG0000035																			PLN86496.1																																																																																																																														XP_024670876.1
SOG008223.OG0000035																			PLN85697.1																																																																																																																														XP_024667276.1
SOG008224.OG0000035																			PLN85276.1																																																																																																																														XP_024671654.1
SOG008225.OG0000035																			PLN83658.1,PLN83659.1																																																										KAN3043070.1																																											XP_040637098.1																					XP_022403850.1				XP_024674154.1																											XP_043133584.1
SOG008226.OG0000035																			PLN83663.1																																																																																																																														XP_024674150.1
SOG008227.OG0000035																			PLN80801.1																																																																																																																																																										XP_041553794.1						XP_052958881.1
SOG008228.OG0000035																			PLN78343.1																																																																																																																														XP_024670274.1
SOG008229.OG0000035																				PYI12549.1				RDK48105.1																																																																						XP_059603937.1																																										XP_067481120.1											XP_025485393.1			XP_025518940.1				XP_025544369.1			XP_025561923.1	XP_026631895.1									XP_035359875.1				XP_041541166.1
SOG008230.OG0000035																				PYI11634.1	PYH94754.1	PYI29256.1	PYI21427.1	RDK47523.1																																																																						XP_059601249.1																																										XP_067480527.1						XP_020054407.1				XP_025432887.1	XP_025480540.1	XP_025443707.1	XP_025494455.1	XP_025513726.1	XP_025508652.1	XP_025530313.1	XP_040801937.1	XP_025540295.1	XP_025578174.1	XP_025546564.1	XP_025564446.1	XP_026624503.1									XP_035359331.1				XP_041545209.1
SOG008231.OG0000035																				PYI10682.1	PYH91567.1			RDK42847.1				KAE8311979.1		KAE8347408.1			KAE8421098.1																												KAL4736669.1										KAL4999866.1																							XP_001398729.1					XP_660857.1																																					XP_067474317.1																		XP_025541625.1				XP_026627877.1				XP_031913373.1	XP_031920919.1					XP_035349610.1			XP_041549170.1								XP_052959639.1
SOG008232.OG0000035																				PYI01871.1				RDK41265.1																																																																						XP_059606390.1																																																					XP_025478450.1			XP_025521504.1				XP_025543379.1				XP_026624329.1									XP_035358096.1				XP_041548732.1
SOG008233.OG0000035																				PYI01888.1																																																																																																																																							XP_025569163.1
SOG008234.OG0000035																					PYH87537.1																																																																										XP_002487646.1																																																				XP_025483122.1			XP_025511376.1							XP_025565676.1							XP_031945654.1																										XP_073584529.1
SOG008235.OG0000035																						PYI33179.1	PYI13696.1																														KAL2817756.1								KAL4734287.1		KAL4779475.1	KAL4795381.1		KAL4939386.1		KAL4956316.1		KAL4977327.1																							XP_001274956.1																																																	XP_020058780.1				XP_025431098.1		XP_025443418.1	XP_025488349.1		XP_025508330.1	XP_025530098.1	XP_040797346.1			XP_025555554.1			XP_026606871.1														XP_041550688.1	XP_043159539.1															XP_073549319.1	XP_073579728.1		XP_073633585.1
SOG008236.OG0000035																						PYI32539.1,PYI32548.1	PYI17569.1,PYI17574.1																																KAL2797321.1	KAL3444264.1		KAL3470127.1	KAL3485299.1	KAL3429905.1,KAL3429908.1				KAL4789176.1	KAL4865748.1,KAL4865751.1										KAL6231348.1,KAL6231351.1																																																																			XP_020058099.1,XP_020058102.1						XP_025442820.1,XP_025442824.1	XP_025492879.1,XP_025492884.1		XP_025504171.1,XP_025504175.1	XP_025528297.1,XP_025528302.1	XP_040802059.1,XP_040802063.1						XP_026605111.1,XP_026605114.1																													XP_073574303.1,XP_073574306.1				XP_073629669.1
SOG008237.OG0000035																						PYI29011.1	PYI17551.1																																			KAL3471720.1						KAL4792160.1		KAL4939908.1	KAL4914774.1	KAL4956092.1		KAL4971833.1																																																																				XP_040673935.1				XP_020058122.1						XP_025437728.1	XP_025492897.1		XP_025504198.1	XP_025528320.1	XP_040802090.1																				XP_041553910.1																		XP_073610138.1	XP_073622345.1
SOG008238.OG0000035																						PYI28873.1	PYI24780.1																																																																																																																							XP_020052742.1						XP_025444264.1			XP_025501146.1	XP_025526049.1	XP_040801238.1
SOG008239.OG0000035																						PYI26852.1																					BDD57425.1
SOG008240.OG0000035																								RDK41752.1																																																																						XP_059599965.1																																										XP_067483524.1											XP_025481534.1			XP_025517879.1				XP_025544019.1			XP_025568548.1										XP_035356932.1				XP_041540018.1
SOG008241.OG0000035																								RDK41219.1																																																																						XP_059606370.1																																										XP_067485410.1											XP_025474788.1			XP_025521465.1				XP_025543348.1			XP_025562137.1	XP_026629436.1									XP_035358067.1				XP_041548695.1
SOG008242.OG0000035																								RDK39707.1																																																																						XP_059602553.1																																										XP_067476071.1														XP_025516440.1				XP_025535001.1			XP_025560703.1	XP_026630752.1									XP_035353318.1				XP_041545740.1
SOG008243.OG0000035																								RDK37504.1																																																																						XP_001394122.3
SOG008244.OG0000035																									KAB8077303.1																																																																																																																																								XP_031902716.1
SOG008245.OG0000035																									KAB8075894.1,KAB8075896.1																																																																																																																			XP_040688258.1																					XP_031903000.1
SOG008246.OG0000035																									KAB8075703.1																																																																				XP_001274952.1
SOG008247.OG0000035																									KAB8075104.1																																																																				XP_001273589.1																	XP_003025739.1																	XP_013267688.1																													XP_025554442.1					XP_031894045.1
SOG008248.OG0000035																										KAB8226372.1		KAE8317069.1	KAE8332547.1	KAE8345552.1		KAE8377934.1	KAE8423996.1																																																																														XP_001827555.1																																																	XP_041151326.2	XP_031902534.1	XP_031918978.1	XP_031933945.1	XP_031942352.1
SOG008249.OG0000035																										KAB8220022.1			KAE8327576.1
SOG008250.OG0000035																										KAB8220069.1		KAE8311886.1	KAE8327618.1	KAE8344849.1			KAE8420291.1																																																																														XP_001820471.1																																																	XP_041143741.1			XP_031929132.1
SOG008251.OG0000035																										KAB8219123.1		KAE8317184.1	KAE8332429.1	KAE8345661.1
SOG008252.OG0000035																										KAB8217286.1		KAE8310163.1		KAE8340584.1																																																																																	XP_023093836.1																																																	XP_071367448.1
SOG008253.OG0000035																																KAE8375461.1																																													KAN3036300.1																						XP_659202.2				XP_001264200.1																																					XP_040685085.1	XP_022399425.1
SOG008254.OG0000035																																	KAE8423731.1																																																																																																																																		XP_031922185.1
SOG008255.OG0000035																																	KAE8423804.1																																																																																																																																	XP_031919165.1	XP_031931156.1
SOG008256.OG0000035																																	KAE8421069.1																																																																																																																																		XP_031928597.1
SOG008257.OG0000035																																		KAF3403545.1																																																																																																				XP_049970692.1
SOG008258.OG0000035																																			KAF7116167.1																																																									XP_001481394.1	XP_001275174.1										XP_001261719.1																												XP_043149547.1																																			XP_033415919.1								XP_043161837.1	XP_043129752.1
SOG008259.OG0000035																																					KAF9889279.1								KAJ9483529.1																																										CAI7576044.1	CAI7662697.1	CAG7969402.1	CAG8409714.1																																												XP_049967441.1,XP_049967442.1				XP_040662444.1	XP_040706362.1				XP_040730076.1																														XP_041550847.1
SOG008260.OG0000035																																					KAF9887787.1																																				KAL5365631.1																													XP_001213047.1																																																																																							XP_073546912.1
SOG008261.OG0000035																																					KAF9886981.1																																				KAL5355556.1																				XP_001270548.1																																																																																		XP_043129284.1
SOG008262.OG0000035																																										KAI9374453.1											KAL2816594.1					KAL3472383.1			KAL4734274.1	KAL4747960.1	KAL4780390.1		KAL4869940.1		KAL4913995.1		KAL4986490.1	KAL4972871.1	KAL4993625.1	KAL5042054.1		KAL5333093.1	KAL6229722.1																								XP_050468937.1																																							XP_040665394.1	XP_040704097.1																				XP_026600466.1														XP_041553997.1														XP_073592072.1	XP_073568994.1		XP_073579967.1
SOG008263.OG0000035																																										KAI9373779.1																																															CAG7977541.1																																														XP_022492185.1																																																										XP_073639648.1
SOG008264.OG0000035																																												WEW54698.1																																																				XP_002543353.1				XP_001243648.2																																																																												XP_003069023.2		XP_049105993.1
SOG008265.OG0000035																																													KAJ9491280.1																																										CAI7579528.1				CAG8897194.1																																																																														XP_038924908.1,XP_038924909.1
SOG008266.OG0000035																																														KAJ9643313.1																																																																																XP_016262042.1
SOG008267.OG0000035																																														KAJ9637096.1																																																																							XP_007749394.1				XP_013266310.1
SOG008268.OG0000035																																														KAJ9634721.1																	KAL4781951.1																																																						XP_007743587.1						XP_016623897.1																					XP_020117155.1																																	XP_062671092.1
SOG008269.OG0000035																																																				KAL2802262.1		KAL2834664.1
SOG008270.OG0000035																																																					KAL2818237.1																																																																																		XP_022487240.1					XP_040691516.1
SOG008271.OG0000035																																																							KAL2799263.1	KAL3447881.1			KAL3495469.1
SOG008272.OG0000035																																																							KAL2798672.1				KAL3490296.1
SOG008273.OG0000035																																																							KAL2788166.1	KAL3440577.1			KAL3485135.1
SOG008274.OG0000035																																																									KAL3462037.1					KAL4744748.1																																																																																																																													XP_073591574.1
SOG008275.OG0000035																																																									KAL3460000.1								KAL4861375.1
SOG008276.OG0000035																																																										KAL3476752.1															KAL5359258.1
SOG008277.OG0000035																																																										KAL3471087.1																																																																									XP_043150250.1																																			XP_033418680.1
SOG008278.OG0000035																																																										KAL3470710.1																																			XP_001273870.1																		XP_001826049.1
SOG008279.OG0000035																																																												KAL3434985.1	KAL4737600.1	KAL4753115.1																																					XP_681519.1																																																																																								XP_073594303.1
SOG008280.OG0000035																																																												KAL3432958.1	KAL4739575.1	KAL4751033.1		KAL4790515.1		KAL4946528.1	KAL4912916.1	KAL4953204.1	KAL4990778.1	KAL4972047.1	KAL4998907.1	KAL5044644.1			KAL6229228.1																								XP_681799.1																																																												XP_026600756.1																												XP_073593716.1			XP_073584206.1	XP_073611817.1	XP_073626992.1
SOG008281.OG0000035																																																													KAL4743268.1	KAL4744546.1									KAL4996586.1	KAL5045316.1
SOG008282.OG0000035																																																													KAL4733099.1																																																																																																				XP_031893939.1
SOG008283.OG0000035																																																																KAL4799280.1																																																																																																																																XP_073624591.1
SOG008284.OG0000035																																																																KAL4795547.1	KAL4863838.1																																																																																																																															XP_073632501.1
SOG008285.OG0000035																																																																KAL4793054.1		KAL4938893.1																																																																																																																													XP_073614852.1	XP_073628762.1
SOG008286.OG0000035																																																																KAL4793066.1																																																																																																																															XP_073614840.1	XP_073628750.1
SOG008287.OG0000035																																																																KAL4792202.1				KAL4956125.1																																																																																																																												XP_073627189.1
SOG008288.OG0000035																																																																KAL4790925.1		KAL4938320.1		KAL4955789.1																																																																																																																											XP_073614934.1	XP_073625716.1
SOG008289.OG0000035																																																																	KAL4861664.1																																																																																																																														XP_073611897.1
SOG008290.OG0000035																																																																		KAL4939420.1																																																																																																																														XP_073629499.1
SOG008291.OG0000035																																																																			KAL4917993.1																																																																							XP_040672747.1	XP_040699044.1																																		XP_041560972.1
SOG008292.OG0000035																																																																			KAL4912838.1																																																																																																																									XP_073564531.1
SOG008293.OG0000035																																																																			KAL4912846.1																																																																																												XP_026606015.1														XP_041555736.1															XP_073564523.1		XP_073584917.1
SOG008294.OG0000035																																																																									KAL5355887.1																																																															XP_067484132.1			XP_040700701.1
SOG008295.OG0000035																																																																									KAL5362268.1	KAL5338170.1																																																									XP_043151975.1																									XP_025551633.1																			XP_043125126.1													XP_073565010.1
SOG008296.OG0000035																																																																													KAN3042982.1																																											XP_040635374.1
SOG008297.OG0000035																																																																													KAN3037925.1																																											XP_040638677.1																					XP_022400684.1																															XP_043140320.1,XP_043140321.1
SOG008298.OG0000035																																																																														KAN3079645.1																	XP_002485883.1
SOG008299.OG0000035																																																																																KAN3089627.1																																																																																																												XP_073571528.1
SOG008300.OG0000035																																																																																	KAN4847212.1					KAN4864039.1
SOG008301.OG0000035																																																																																		KAN4862187.1	KAN4859621.1
SOG008302.OG0000035																																																																																		KAN4849769.1			KAN4882999.1
SOG008303.OG0000035																																																																																								CAI7653208.1					XP_001273843.1						XP_660878.2																																																																						XP_038933633.1
SOG008304.OG0000035																																																																																									CAG8025203.1	CAG8417062.1
SOG008305.OG0000035																																																																																												XP_752004.1	XP_001271715.1																																						XP_043148361.1																																			XP_033411145.1								XP_043153008.1	XP_043126730.1
SOG008306.OG0000035																																																																																															XP_002484399.1																																																XP_040733966.1																						XP_054123820.1
SOG008307.OG0000035																																																																																																				XP_001243722.2																																																																												XP_065980015.1
SOG008308.OG0000035																																																																																																					XP_001539333.1			XP_045283429.1
SOG008309.OG0000035																																																																																																											XP_003169076.1	XP_002843075.1
SOG008310.OG0000035																																																																																																													XP_047604928.1,XP_003231052.2	XP_003025435.1
SOG008311.OG0000035																																																																																																																					XP_007745486.1						XP_016616989.1
SOG008312.OG0000035																																																																																																																					XP_007748736.1	XP_007732478.1
SOG008313.OG0000035																																																																																																																						XP_007730823.1																																															XP_054118365.1
SOG008314.OG0000035																																																																																																																								XP_040642078.1																																																				XP_043137910.1
SOG008315.OG0000035																																																																																																																										XP_013287836.1										XP_022496721.1
SOG008316.OG0000035																																																																																																																																										XP_040666488.1	XP_040705203.1																																		XP_041555203.1
SOG008317.OG0000035																																																																																																																																										XP_040672384.1	XP_040699350.1																																		XP_041562783.1
SOG008318.OG0000035																																																																																																																																														XP_020057647.1															XP_025559661.1										XP_035362422.1				XP_041542045.1
SOG008319.OG0000035																																																																																																																																															XP_040730514.1																						XP_054120368.1
SOG008320.OG0000035																																																																																																																																															XP_040732854.1	XP_020122406.1																					XP_054120115.1
SOG008321.OG0000035																																																																																																																																																XP_020122995.1																																								XP_069287660.1
SOG008322.OG0000035																																																																																																																																																				XP_025447748.1			XP_025502630.1		XP_040805187.1
SOG008323.OG0000035																																																																																																																																																						XP_025514555.1																					XP_041547953.1
SOG008324.OG0000035																																																																																																																																																															XP_026608214.1																															XP_073582076.1
SOG008325.OG0000035																																																																																																																																																															XP_026606006.1																															XP_073584934.1
SOG008326.OG0000035																																																																																																																																																															XP_026604364.1																															XP_073580972.1
SOG008327.OG0000035																																																																																																																																																																													XP_041554711.1						XP_052960970.1
SOG008328.OG0000035																																																																																																																																																																														XP_043154026.1	XP_043128228.1								XP_069281244.1
SOG008329.OG0000035																																																																																																																																																																																					XP_069259523.1	XP_069270897.1
SOG008330.OG0000036	EGE01392.1																																																																																																										XP_003172203.1	XP_002843514.1	XP_003236970.2	XP_003025067.1																																																										XP_035348687.1
SOG008331.OG0000036	EGE01753.1																																																																																																										XP_003175349.1	XP_002845903.1	XP_047604680.1	XP_003024678.1
SOG008332.OG0000036	EGE02065.1																																																																																																																																																																																							XP_069283862.1
SOG008333.OG0000036	EGE03537.1																																																																																																										XP_003176652.1	XP_002850070.1		XP_003021411.1
SOG008334.OG0000036				CRG86355.1																																																																																																																																																																				XP_035343386.1
SOG008335.OG0000036				CRG89070.1																																																																																																																																																																				XP_035345934.1
SOG008336.OG0000036				CRG91802.1																																																																																																																																																																				XP_035347629.1
SOG008337.OG0000036						KLJ11012.1									PGH35168.1	PGG96051.1
SOG008338.OG0000036						KLJ07298.1				OAX81407.1		OJD11122.1			PGH29359.1	PGH00597.1																																																																																	XP_045278400.1	XP_002620383.1							XP_002789968.1	XP_010763626.1
SOG008339.OG0000036						KLJ06910.1						OJD15308.1			PGH34576.1		PGH18431.1	PGH13614.1																																																										KAL7353491.1																					XP_045277609.1	XP_002623079.1			XP_001544019.1			XP_045287351.1	XP_002794277.1	XP_010758374.1
SOG008340.OG0000036							CEO60289.1																											KAF3389098.1
SOG008341.OG0000036							CEJ57378.1							OQE18825.1																				KAF3390437.1											KAJ9493070.1																																										CAI7607375.1		CAG8253558.1		CAG8910132.1																																												XP_022489805.1																																		XP_038933021.1																								XP_073634423.1
SOG008342.OG0000036								CEL01790.1																																																																																																																																																																																	XP_070892556.1
SOG008343.OG0000036								CEN59357.1																																																																																																																																																																																	XP_070894777.1
SOG008344.OG0000036								CEN60449.1																																																	KAL3463722.1																																																																																																																																XP_070898734.1
SOG008345.OG0000036								CEN60528.1																																																																																																																																																																																	XP_070898810.1
SOG008346.OG0000036								CEL02277.1																																															KAL2788590.1	KAL3448394.1			KAL3493382.1																																																																																																																														XP_070898230.1
SOG008347.OG0000036								CEL03153.1																																																	KAL3459138.1																																																																																																																																XP_070900962.1
SOG008348.OG0000036								CEL03413.1																																												KAL2821481.1		KAL2851453.1	KAL2800550.1	KAL3451783.1	KAL3460330.1	KAL3472816.1	KAL3485832.1								KAL4920517.1							KAL5343163.1																																																																	XP_040705659.1																				XP_026599303.1														XP_041551544.1												XP_070898580.1	XP_070884142.1					XP_073617731.1	XP_073631912.1
SOG008349.OG0000036								CEL04007.1																																															KAL2797247.1		KAL3456388.1		KAL3487501.1																																																																																																																														XP_070904389.1
SOG008350.OG0000036								CEL04112.1																																															KAL2796172.1																																																																																																																																		XP_070904500.1
SOG008351.OG0000036								CEL04135.1																																														KAL2857373.1	KAL2796193.1	KAL3448073.1	KAL3462435.1		KAL3491092.1																																																																																																																															XP_070881363.1
SOG008352.OG0000036								CEL04416.1																																																	KAL3467439.1																																																																																																																																	XP_070885379.1
SOG008353.OG0000036								CEL05063.1																																															KAL2797964.1	KAL3443621.1			KAL3488850.1																																																																																																														XP_038927273.1
SOG008354.OG0000036								CEL05146.1																																															KAL2797826.1	KAL3440758.1			KAL3491863.1																																																																																																																														XP_070905697.1
SOG008355.OG0000036								CEL05159.1																											KAF7136966.1																KAL2217282.1			KAL2834837.1,KAL2826951.1		KAL3440747.1			KAL3491876.1			KAL4744689.1		KAL4795131.1,KAL4791119.1	KAL4864738.1,KAL4861742.1	KAL4942572.1		KAL4955927.1,KAL4955928.1	KAL4982570.1,KAL4982039.1			KAL5050614.1,KAL5041157.1,KAL5040860.1		KAL5339546.1	KAL6234552.1,KAL6230021.1																																																																																																														XP_070905685.1	XP_070889330.1	XP_073594090.1,XP_073593468.1,XP_073590854.1	XP_073576652.1
SOG008356.OG0000036								CEL05663.1																																														KAL2840208.1,KAL2840209.1	KAL2787156.1		KAL3458123.1
SOG008357.OG0000036								CEL06398.1																																														KAL2845041.1	KAL2793772.1	KAL3454893.1			KAL3483017.1																																																																																																																														XP_070892975.1
SOG008358.OG0000036								CEN60922.1																																																KAL3451395.1
SOG008359.OG0000036								CEN62013.1																																														KAL2854509.1	KAL2789328.1	KAL3449957.1	KAL3456766.1
SOG008360.OG0000036								CEN62731.1																																																																																																																																																																																	XP_070896458.1
SOG008361.OG0000036								CEL06465.1																																																KAL3442819.1
SOG008362.OG0000036								CEL07685.1																																																																																							XP_002477892.1																																																																																																XP_073614549.1	XP_073621824.1
SOG008363.OG0000036								CEL08510.1																																																KAL3441304.1			KAL3483667.1
SOG008364.OG0000036								CEL08556.1																																																KAL3450329.1																																																																																																																																	XP_070905975.1
SOG008365.OG0000036								CEL08595.1																																														KAL2826334.1	KAL2783715.1																																																																																																																																		XP_070905935.1
SOG008366.OG0000036								CEL09258.1																																															KAL2787924.1
SOG008367.OG0000036								CEL09657.1																																												KAL2809992.1		KAL2858601.1	KAL2787057.1	KAL3447223.1	KAL3464588.1		KAL3486527.1					KAL4798434.1,KAL4798435.1										KAL5344121.1																																																																																																															XP_070899760.1	XP_070888671.1				XP_073587293.1
SOG008368.OG0000036								CEL10035.1																																													KAL2816071.1				KAL3460940.1			KAL3437488.1,KAL3437493.1	KAL4736620.1,KAL4736625.1		KAL4779767.1		KAL4861872.1				KAL4985270.1,KAL4985275.1	KAL4978310.1,KAL4978317.1	KAL5003057.1,KAL5003060.1			KAL5343056.1																									XP_659950.1																																								XP_040708593.1																				XP_026603559.1,XP_026603566.1														XP_041552461.1														XP_073596173.1	XP_073573002.1		XP_073588262.1
SOG008369.OG0000036								CEL10061.1																																													KAL2816060.1	KAL2839355.1			KAL3460929.1						KAL4779776.1											KAL5341029.1																																																																																																			XP_041552469.1													XP_070889535.1					XP_073610008.1
SOG008370.OG0000036								CEL10957.1																																																																																																																																																																																	XP_070895228.1
SOG008371.OG0000036								CEL10980.1																																																	KAL3459174.1
SOG008372.OG0000036								CEL11212.1																																																																																																																																																																																		XP_070882986.1
SOG008373.OG0000036								CEL11283.1																																														KAL2842540.1		KAL3443327.1			KAL3490688.1
SOG008374.OG0000036								CEL11565.1																																												KAL2807799.1		KAL2835486.1		KAL3440433.1	KAL3464474.1		KAL3484902.1																																																																																																																														XP_070892172.1
SOG008375.OG0000036								CEL11809.1																																															KAL2783081.1	KAL3440584.1																																																																																																																																	XP_070893494.1
SOG008376.OG0000036								CEL11985.1																																																																									KAN4831742.1
SOG008377.OG0000036										OAX81292.1					PGH31399.1
SOG008378.OG0000036												OJD18490.1			PGH35382.1																																																													KAL7358000.1																									XP_001542102.1			XP_045290196.1
SOG008379.OG0000036													OOF99948.1							PYI10262.1				RDK43887.1																																																																						XP_059603418.1																																										XP_067483219.1											XP_025478902.1			XP_025518376.1				XP_025534359.1	XP_025572639.1		XP_025568612.1	XP_026626905.1									XP_035355455.1				XP_041537439.1
SOG008380.OG0000036														OQE30307.1																															KAJ9492585.1																																												CAG8278002.1	CAG8393356.1	CAG8888450.1																																												XP_022493829.1																																		XP_038929012.1
SOG008381.OG0000036														OQE29064.1																															KAJ9482734.1																																														CAG8892682.1																																																																														XP_038927364.1	XP_014535522.2
SOG008382.OG0000036														OQE22829.1																																																																																																																									XP_022492899.1																																																										XP_073639719.1
SOG008383.OG0000036														OQE21609.1			PGH09015.1
SOG008384.OG0000036														OQE17067.1																																																																											CAG8151047.1	CAG8357326.1
SOG008385.OG0000036														OQE13879.1																															KAJ9485575.1																																										CAI7594277.1
SOG008386.OG0000036															PGH35473.1																																																																																										XP_002793588.1	XP_010760324.1
SOG008387.OG0000036															PGH35367.1		PGH00637.1
SOG008388.OG0000036															PGH35318.1		PGH01533.1
SOG008389.OG0000036																	PGG98489.1																																																																																																																												XP_022400640.1
SOG008390.OG0000036																		PGH16222.1																																				KAL2835623.1			KAL3457885.1						KAL4785708.1	KAL4795527.1		KAL4940927.1	KAL4918874.1																																																																								XP_040704678.1																																		XP_041554622.1																			XP_073632474.1
SOG008391.OG0000036																		PGH13892.1																																																																																				XP_001212859.1
SOG008392.OG0000036																			PLN86560.1																																																																																																																														XP_024670947.1
SOG008393.OG0000036																			PLN86075.1																																																																																																																																																		XP_054122481.1
SOG008394.OG0000036																			PLN83683.1																																																																																																																														XP_024671835.1
SOG008395.OG0000036																			PLN81659.1																																																																																																																														XP_024672625.1
SOG008396.OG0000036																				PYI04788.1,PYI04796.1,PYI04797.1	PYH95687.1			RDK36595.1																																																																						XP_059603371.1																																										XP_067481424.1														XP_025517653.1				XP_025538175.1	XP_025570207.1			XP_026623725.1									XP_035354956.1				XP_041536922.1
SOG008397.OG0000036																				PYI01615.1																																																																																																																																							XP_025577661.1
SOG008398.OG0000036																						PYI35768.1	PYI17874.1																																																																																																																													XP_025437441.1			XP_025505168.1	XP_025524289.1
SOG008399.OG0000036																						PYI35402.1																																																																																																																															XP_025487762.1		XP_025508857.1		XP_040799255.1
SOG008400.OG0000036																						PYI34515.1	PYI24164.1																																																																																																																														XP_025489246.1			XP_025533259.1
SOG008401.OG0000036																						PYI34370.1																																																																																																																								XP_020060599.1						XP_025436336.1	XP_025494604.1							XP_025556608.1
SOG008402.OG0000036																						PYI31771.1	PYI23515.1																																																																																																																													XP_025441846.1	XP_025494763.1		XP_025502137.1	XP_025530238.1	XP_040803328.1
SOG008403.OG0000036																						PYI29244.1	PYI21417.1																																																																																																																													XP_025443696.1			XP_025508643.1	XP_025530324.1	XP_040801948.1
SOG008404.OG0000036																						PYI28867.1																																																																																																																								XP_020058923.1
SOG008405.OG0000036																						PYI27825.1	PYI13654.1																																																																																																																							XP_020051464.1						XP_025439153.1	XP_025494871.1		XP_025498458.1	XP_025522833.1	XP_040798994.1
SOG008406.OG0000036																						PYI27697.1	PYI23936.1																																																																																																																							XP_020051167.1
SOG008407.OG0000036																							PYI20074.1																																																																																																																							XP_020054465.1						XP_025443774.1	XP_025489399.1				XP_040801871.1
SOG008408.OG0000036																							PYI18139.1																																																																																																																							XP_020052102.1						XP_025443206.1	XP_025487254.1		XP_025497561.1	XP_025527217.1	XP_040796283.1			XP_025555024.1
SOG008409.OG0000036																							PYI17196.1																																																																																																																																	XP_025525806.1
SOG008410.OG0000036																							PYI15813.1																																																																																																																													XP_025444188.1,XP_025444189.1	XP_025492092.1			XP_025532169.1	XP_040801479.1
SOG008411.OG0000036																								RDK42485.1																																																																																																																																					XP_025561605.1	XP_026628857.1									XP_035354624.1
SOG008412.OG0000036																								RDK39904.1																																																																						XP_059601509.1																																										XP_067475141.1																		XP_025538881.1													XP_035361079.1				XP_041547879.1
SOG008413.OG0000036																								RDK38957.1																																																																						XP_001394583.1
SOG008414.OG0000036																									KAB8067731.1																																	KAL3476523.1																	KAL6229425.1																																																																																																		XP_041551766.1
SOG008415.OG0000036																										KAB8225908.1			KAE8323201.1																																																																																																																																			XP_041150078.1
SOG008416.OG0000036																										KAB8225661.1		KAE8310541.1					KAE8412069.1																																																																														XP_001822639.1																																																	XP_071366574.1		XP_031911632.1	XP_031930720.1
SOG008417.OG0000036																										KAB8223267.1		KAE8310129.1	KAE8330634.1	KAE8340554.1																																											KAL5365891.1																																						XP_023093860.1																				XP_043146320.1																												XP_026600475.1	XP_041150956.1		XP_031917362.1		XP_031945980.1,XP_031942010.1																								XP_073567394.1		XP_073580703.1		XP_073629184.1	XP_073635830.1
SOG008418.OG0000036																											KAE8151915.1						KAE8416215.1																																																																														XP_001824720.1																																																	XP_041148775.1	XP_031903670.1		XP_031921706.1	XP_031945189.1
SOG008419.OG0000036																												KAE8316929.1					KAE8420553.1																																																																																																																																	XP_031914237.1
SOG008420.OG0000036																												KAE8313841.1	KAE8329642.1	KAE8341552.1			KAE8423754.1																																																																																																																															XP_071367248.1
SOG008421.OG0000036																												KAE8312161.1	KAE8325409.1				KAE8420630.1																																																																														XP_001816563.1																																																	XP_041139790.1		XP_031908934.1	XP_031924235.1
SOG008422.OG0000036																												KAE8307805.1		KAE8336078.1																																																																																	XP_001825850.1																																																	XP_041149929.1			XP_031932286.1
SOG008423.OG0000036																													KAE8322174.1																																																																																																																																			XP_071366581.1
SOG008424.OG0000036																														KAE8341743.1																																																																																																																																		XP_071367569.1																			XP_052951905.1
SOG008425.OG0000036																																KAE8376114.1																																																																															XP_023092540.1																																																	XP_041148277.1
SOG008426.OG0000036																																	KAE8410473.1																																																																														XP_023094111.1																																																				XP_031924637.1
SOG008427.OG0000036																																			KAF7139673.1																																																																																																																																	XP_031934359.1
SOG008428.OG0000036																																			KAF7131109.1																																																									XP_753870.1											XP_001259917.1																												XP_043146969.1																																			XP_033413998.1								XP_043156439.1	XP_043123530.1
SOG008429.OG0000036																																			KAF7121630.1																																																									XP_748679.1											XP_001259112.1																												XP_043143684.1																																			XP_033415528.1								XP_043157857.1	XP_043128320.1
SOG008430.OG0000036																																			KAF7117758.1																																KAL4921709.1																																																																XP_043148062.1																																												XP_043126434.1
SOG008431.OG0000036																																			KAF7116165.1																																																									XP_747107.1											XP_001261721.1																												XP_043149545.1																																			XP_033415917.1								XP_043161839.1	XP_043129750.1
SOG008432.OG0000036																																				KAF7716462.1																																																																																																		XP_049973007.1
SOG008433.OG0000036																																				KAF7716346.1																																																																																																		XP_049967533.1
SOG008434.OG0000036																																					KAF9892008.1														KAL2215985.1																																																																																				XP_022491014.1																																												XP_052954951.1					XP_069283875.1,XP_069283876.1
SOG008435.OG0000036																																										KAI9375576.1																KAL3474290.1																																																																																XP_040672507.1																																																					XP_073619221.1
SOG008436.OG0000036																																										KAI9368541.1																							KAL4866902.1
SOG008437.OG0000036																																												WEW59774.1																					KAL4871836.1,KAL4871837.1,KAL4871838.1									KAL5339565.1																																																																																																																		XP_073570269.1
SOG008438.OG0000036																																												WEW59952.1																																																																																																																																						XP_049108165.1
SOG008439.OG0000036																																												WEW60166.1																																	KAN3026974.1,KAN3026977.1																			XP_002583190.1				XP_001246141.1																				XP_040641111.1																					XP_022399248.1,XP_022399251.1																															XP_043136405.1				XP_003067751.2		XP_049106654.1
SOG008440.OG0000036																																												WEW60435.1																																																				XP_002583942.1				XP_001248214.1																																																																												XP_003065322.2		XP_049106931.1
SOG008441.OG0000036																																													KAJ9486886.1																																																																																															XP_040691035.1
SOG008442.OG0000036																																													KAJ9485879.1																																										CAI7669500.1
SOG008443.OG0000036																																																KAL1953314.1										KAL3473044.1																																																																																																																																		XP_073577441.1
SOG008444.OG0000036																																																			KAL2223191.1																										KAN3048217.1																																																																XP_022395316.1																															XP_043133951.1
SOG008445.OG0000036																																																			KAL2214826.1																																																																																																																																					XP_069283832.1
SOG008446.OG0000036																																																				KAL2801940.1															KAL4912573.1																																																																								XP_040696118.1,XP_040696119.1
SOG008447.OG0000036																																																					KAL2831830.1													KAL4936831.1
SOG008448.OG0000036																																																					KAL2825756.1														KAL4916400.1																																																																								XP_040698493.1																																															XP_070886687.1
SOG008449.OG0000036																																																					KAL2825089.1					KAL3482107.1					KAL4782879.1				KAL4913323.1,KAL4913325.1,KAL4913326.1							KAL5334156.1																																																																																																																		XP_073569072.1
SOG008450.OG0000036																																																						KAL2833492.1			KAL3458576.1																																																																																																																																	XP_070885219.1		XP_073572835.1
SOG008451.OG0000036																																																						KAL2828618.1			KAL3465063.1
SOG008452.OG0000036																																																							KAL2800116.1				KAL3486607.1
SOG008453.OG0000036																																																							KAL2794621.1,KAL2794623.1	KAL3451391.1			KAL3487194.1
SOG008454.OG0000036																																																							KAL2793204.1	KAL3446968.1			KAL3487006.1
SOG008455.OG0000036																																																							KAL2787559.1	KAL3443138.1			KAL3492143.1
SOG008456.OG0000036																																																							KAL2783672.1										KAL4864141.1																																																																																																																								XP_070901142.1
SOG008457.OG0000036																																																							KAL2782994.1				KAL3494669.1
SOG008458.OG0000036																																																								KAL3451738.1			KAL3483499.1
SOG008459.OG0000036																																																								KAL3447469.1	KAL3459577.1		KAL3486985.1
SOG008460.OG0000036																																																								KAL3446090.1			KAL3484302.1
SOG008461.OG0000036																																																								KAL3440369.1			KAL3482620.1
SOG008462.OG0000036																																																									KAL3467237.1																																																																																		XP_040702632.1
SOG008463.OG0000036																																																									KAL3466077.1						KAL4784844.1	KAL4796746.1,KAL4796752.1				KAL4950780.1						KAL5333562.1,KAL5333563.1,KAL5333564.1																																																																XP_040663851.1	XP_040707805.1																																		XP_041553236.1													XP_070889170.1					XP_073615677.1,XP_073615682.1	XP_073623391.1,XP_073623392.1
SOG008464.OG0000036																																																									KAL3455396.1																																																																																	XP_040668456.1	XP_040703380.1																																		XP_041556641.1
SOG008465.OG0000036																																																												KAL3436211.1							KAL4921501.1																																																																																																																													XP_073633625.1
SOG008466.OG0000036																																																													KAL4733814.1																																																																																																																		XP_043122778.1
SOG008467.OG0000036																																																																KAL4800867.1		KAL4941978.1																																																																																																																														XP_073629138.1
SOG008468.OG0000036																																																																KAL4797193.1																																																																																																																																XP_073625783.1,XP_073625785.1
SOG008469.OG0000036																																																																KAL4795909.1				KAL4947294.1
SOG008470.OG0000036																																																																KAL4794228.1				KAL4949791.1																																																																																																																												XP_073626567.1,XP_073626568.1
SOG008471.OG0000036																																																																KAL4794111.1,KAL4789043.1				KAL4957105.1																																																																																																																										XP_073580876.1		XP_073622256.1
SOG008472.OG0000036																																																																KAL4792564.1				KAL4948385.1																																																																																																																												XP_073624489.1
SOG008473.OG0000036																																																																KAL4792022.1																																																																																																																																XP_073633858.1
SOG008474.OG0000036																																																																KAL4791565.1		KAL4944672.1																																				XP_001217797.1
SOG008475.OG0000036																																																																KAL4790412.1		KAL4944570.1		KAL4958550.1																																																																																																																												XP_073622222.1
SOG008476.OG0000036																																																																			KAL4920289.1								KAL6239102.1																																																																																				XP_026609260.1																															XP_073589453.1
SOG008477.OG0000036																																																																			KAL4917866.1,KAL4917867.1																																																																																												XP_026607006.1																															XP_073588466.1
SOG008478.OG0000036																																																																				KAL4957076.1,KAL4957077.1																																																																						XP_040663708.1	XP_040706828.1,XP_040706829.1																				XP_026604636.1														XP_041553367.1,XP_041553368.1																	XP_073580892.1,XP_073580893.1,XP_073580894.1,XP_073580895.1,XP_073580896.1,XP_073580897.1
SOG008479.OG0000036																																																																					KAL4985922.1			KAL5046749.1
SOG008480.OG0000036																																																																					KAL4984219.1			KAL5041583.1
SOG008481.OG0000036																																																																									KAL5355078.1																													XP_001212586.1
SOG008482.OG0000036																																																																									KAL5355679.1																													XP_001217855.1
SOG008483.OG0000036																																																																									KAL5355863.1																													XP_001211438.1																																																																																							XP_073544298.1
SOG008484.OG0000036																																																																									KAL5356263.1																													XP_001211887.1
SOG008485.OG0000036																																																																									KAL5357173.1																													XP_001218328.1
SOG008486.OG0000036																																																																									KAL5357537.1																													XP_001214981.1																																																																																							XP_073550198.1
SOG008487.OG0000036																																																																									KAL5357559.1																													XP_001214963.1
SOG008488.OG0000036																																																																									KAL5359689.1																													XP_001212978.1
SOG008489.OG0000036																																																																									KAL5361483.1																													XP_001208473.1
SOG008490.OG0000036																																																																										KAL5338393.1																																																																																																																		XP_073575643.1
SOG008491.OG0000036																																																																												KAL7354221.1																												XP_045286691.1
SOG008492.OG0000036																																																																												KAL7352321.1	KAN3027739.1																				XP_045280542.1,XP_045280544.1	XP_031576757.1,XP_031576759.1			XP_001540450.1			XP_045291185.1																XP_040642922.1																					XP_022396565.1
SOG008493.OG0000036																																																																													KAN3048078.1																																																																XP_022404792.1,XP_022404793.1
SOG008494.OG0000036																																																																													KAN3043824.1																																											XP_040640176.1																					XP_022405095.1
SOG008495.OG0000036																																																																													KAN3043835.1																																																																XP_022405105.1																															XP_043138929.1
SOG008496.OG0000036																																																																													KAN3042863.1	KAN3065294.1		KAN3087204.1																																								XP_040636344.1															XP_022483970.1						XP_022398917.1
SOG008497.OG0000036																																																																													KAN3037680.1																																																																XP_022401938.1
SOG008498.OG0000036																																																																													KAN3037520.1																																																																XP_022400596.1
SOG008499.OG0000036																																																																													KAN3036454.1																																																																XP_022397029.1
SOG008500.OG0000036																																																																													KAN3036264.1																																																																XP_022399386.1
SOG008501.OG0000036																																																																													KAN3033416.1																																											XP_040637330.1																					XP_022403417.1,XP_022403418.1,XP_022403419.1																															XP_043132916.1
SOG008502.OG0000036																																																																													KAN3032886.1																																																																XP_022403215.1
SOG008503.OG0000036																																																																													KAN3030811.1																																																																XP_022397972.1																															XP_043137137.1
SOG008504.OG0000036																																																																													KAN3030719.1																																											XP_040636728.1																																																				XP_043134367.1
SOG008505.OG0000036																																																																													KAN3029980.1	KAN3074740.1	KAN3081148.1	KAN3086951.1																																																													XP_022398514.1																															XP_043137416.1
SOG008506.OG0000036																																																																													KAN3029410.1																																											XP_040641447.1																					XP_022397279.1
SOG008507.OG0000036																																																																													KAN3028933.1																																																																XP_022398753.1
SOG008508.OG0000036																																																																													KAN3028304.1																																											XP_040641143.1																					XP_022399214.1
SOG008509.OG0000036																																																																													KAN3028100.1																																																																XP_022396457.1
SOG008510.OG0000036																																																																													KAN3028106.1		KAN3089771.1																																																														XP_022396452.1																															XP_043136332.1
SOG008511.OG0000036																																																																													KAN3027898.1																																																																XP_022400197.1
SOG008512.OG0000036																																																																													KAN3027286.1		KAN3095148.1
SOG008513.OG0000036																																																																													KAN3027176.1																																																																XP_022404905.1
SOG008514.OG0000036																																																																													KAN3027071.1																																											XP_040634670.1,XP_040634671.1,XP_040634672.1																					XP_022404893.1,XP_022404894.1,XP_022404895.1																															XP_043138722.1,XP_043138723.1
SOG008515.OG0000036																																																																													KAN3026898.1																																																																XP_022398746.1																															XP_043131470.1
SOG008516.OG0000036																																																																																		KAN4854741.1	KAN4855192.1
SOG008517.OG0000036																																																																																		KAN4839484.1																																																																																																								XP_070880968.1
SOG008518.OG0000036																																																																																							CAI7605561.1		CAG8282002.1		CAG8891108.1																																																																														XP_038926906.1
SOG008519.OG0000036																																																																																							CAI7655075.1																																																																																		XP_038931420.1
SOG008520.OG0000036																																																																																												XP_750869.1											XP_001258100.1
SOG008521.OG0000036																																																																																														XP_001389288.3																																																					XP_025476360.1
SOG008522.OG0000036																																																																																														XP_001397252.1																																										XP_067474221.1											XP_025476910.1			XP_025511294.1				XP_025536341.1			XP_025560524.1	XP_026624214.1									XP_035353491.1				XP_041545563.1
SOG008523.OG0000036																																																																																															XP_002484177.1																																																XP_040733753.1																						XP_054123617.1
SOG008524.OG0000036																																																																																															XP_002487367.1																																																XP_040731985.1
SOG008525.OG0000036																																																																																																	XP_045276015.1	XP_002628203.1			XP_001543316.1
SOG008526.OG0000036																																																																																																							XP_001258076.1																												XP_043145405.1																																			XP_033410828.1									XP_043128724.1
SOG008527.OG0000036																																																																																																							XP_001258758.1																												XP_043143357.1																																			XP_033417136.1								XP_043157430.1	XP_043128598.1
SOG008528.OG0000036																																																																																																							XP_001261249.1																												XP_043143173.1																																											XP_043160203.1	XP_043121127.1
SOG008529.OG0000036																																																																																																									XP_002791871.1	XP_010763357.1
SOG008530.OG0000036																																																																																																											XP_003173915.1	XP_002849063.1
SOG008531.OG0000036																																																																																																															XP_023089058.1																																																	XP_041141206.2
SOG008532.OG0000036																																																																																																															XP_001823336.1																																																	XP_071364309.1
SOG008533.OG0000036																																																																																																																										XP_013280334.1										XP_022504754.1
SOG008534.OG0000036																																																																																																																											XP_016614928.1			XP_016260738.1
SOG008535.OG0000036																																																																																																																																			XP_043145403.1																																												XP_043128726.1
SOG008536.OG0000036																																																																																																																																							XP_022481925.1																													XP_031934114.1
SOG008537.OG0000036																																																																																																																																								XP_067485207.1											XP_025482963.1			XP_025513198.1				XP_025541049.1			XP_025569095.1	XP_026629227.1									XP_035357869.1				XP_041548500.1
SOG008538.OG0000036																																																																																																																																										XP_040668452.1	XP_040703385.1																																		XP_041556636.1
SOG008539.OG0000036																																																																																																																																										XP_040669799.1																																			XP_041555966.1
SOG008540.OG0000036																																																																																																																																										XP_040673693.1	XP_040697633.1																																		XP_041559869.1
SOG008541.OG0000036																																																																																																																																											XP_040697560.1																																		XP_041559984.1,XP_041559985.1
SOG008542.OG0000036																																																																																																																																														XP_020058583.1											XP_040802157.1
SOG008543.OG0000036																																																																																																																																														XP_020053893.1											XP_040806048.1
SOG008544.OG0000036																																																																																																																																															XP_040731855.1																						XP_054124633.1
SOG008545.OG0000036																																																																																																																																															XP_040738244.1,XP_040738245.1																						XP_054119846.1
SOG008546.OG0000036																																																																																																																																																							XP_025499404.1		XP_040797641.1
SOG008547.OG0000036																																																																																																																																																															XP_026608628.1																															XP_073590125.1,XP_073590126.1
SOG008548.OG0000036																																																																																																																																																															XP_026600663.1																															XP_073584295.1
SOG008549.OG0000036																																																																																																																																																																	XP_031901626.1																												XP_073543379.1
SOG008550.OG0000036																																																																																																																																																																						XP_033412425.1								XP_043160081.1
SOG008551.OG0000036																																																																																																																																																																						XP_033415328.1									XP_043129899.1
SOG008552.OG0000036																																																																																																																																																																														XP_043162587.1	XP_043127585.1
SOG008553.OG0000037	EGE02324.1														PGH34538.1		PGH08341.1	PGH23086.1																														KAL1960637.1																																																XP_002540695.1				XP_001246330.2							XP_003176608.1	XP_002850027.1	XP_003238576.1	XP_003022875.1																																																																		XP_065980747.1		XP_049110063.1
SOG008554.OG0000037	EGE03389.1,EGE03390.1																					PYI32663.1	PYI15803.1																																										KAL4869528.1																																										XP_003170028.1,XP_003170029.1		XP_047604025.1,XP_047604026.1	XP_003019282.1,XP_003019283.1																																							XP_025492079.1			XP_025532160.1				XP_025550981.1,XP_025550986.1
SOG008555.OG0000037	EGE04550.1																																																																																																										XP_003174184.1		XP_003231483.1	XP_003017848.1
SOG008556.OG0000037	EGE05488.1																																																																																																												XP_003235752.1
SOG008557.OG0000037	EGE07708.1																																																																																																												XP_047604140.1	XP_003025644.1
SOG008558.OG0000037		KIV82873.1																																																																																																																																																													XP_026607501.1																															XP_073589005.1
SOG008559.OG0000037			KIW72270.1																																																																																																															XP_008723173.1,XP_008723175.1																XP_016631165.1
SOG008560.OG0000037			KIW64456.1								KAF7595707.1,KAF7595716.1														KAB8072066.1,KAB8072075.1					KAE8343523.1																																																																																												XP_013290011.1,XP_013290015.1,XP_013290018.1								XP_016638076.1,XP_016638080.1		XP_022502132.1,XP_022502135.1,XP_022502139.1												XP_020117425.1																		XP_031916154.1,XP_031916157.1
SOG008561.OG0000037			KIW62222.1																																																																																																																	XP_007762292.1
SOG008562.OG0000037				CRG83412.1																																																																																											XP_002480248.1																																																	XP_020120814.1																					XP_054115982.1,XP_054115984.1			XP_035350820.1													XP_069263559.1	XP_069271382.1	XP_069276246.1,XP_069276248.1
SOG008563.OG0000037				CRG85573.1,CRG87888.1																	PYH90973.1,PYH90974.1																																																																										XP_002481031.1,XP_002481035.1																																																XP_040732271.1	XP_020118869.1																					XP_054121441.1,XP_054121443.1			XP_035348885.1
SOG008564.OG0000037				CRG88717.1																																																																																																																																																																				XP_035346323.1
SOG008565.OG0000037				CRG89599.1,CRG89602.1,CRG89603.1,CRG89604.1																																							BDD54532.1,BDD54535.1,BDD54536.1,BDD54542.1,BDD54543.1																																																																																																									XP_025437789.1			XP_025503116.1		XP_040798453.1
SOG008566.OG0000037				CRG89665.1									OOF92589.1						PLN76828.1	PYI02569.1																																																																																																																					XP_022580482.1																																XP_038931802.1
SOG008567.OG0000037				CRG91325.1																																																																																											XP_002482579.1																																																XP_040732866.1																						XP_054120088.1			XP_035340884.1													XP_069264058.1	XP_069269157.1
SOG008568.OG0000037				CRG91662.1																																																																																																																																																																				XP_035341358.1,XP_035341359.1,XP_035341360.1,XP_035341362.1
SOG008569.OG0000037						KLJ08594.1									PGH34644.1	PGH06414.1																																																																																	XP_045278613.1	XP_002622665.1
SOG008570.OG0000037						KLJ07382.1,KLJ07385.1				OAX82926.1,OAX82929.1		OJD13930.1,OJD13934.1			PGH31386.1,PGH28530.1		PGH14927.1																																																											KAL7352330.1,KAL7352331.1																					XP_045275654.1	XP_031576747.1			XP_001540439.1,XP_001540442.1			XP_045291194.1,XP_045291197.1	XP_015700888.1,XP_015700890.1	XP_010759337.1,XP_010759340.1
SOG008571.OG0000037						KLJ06709.1						OJD18233.1			PGH35356.1	PGH04499.1	PGH06193.1																																																											KAL7358083.1																									XP_001542182.1			XP_045290272.1	XP_002792679.1	XP_010762221.1
SOG008572.OG0000037						KLJ06371.1,KLJ06373.1				OAX81476.1,OAX81478.1		OJD11649.1,OJD11651.1			PGH37036.1,PGH37038.1	PGH07164.1,PGH07166.1																																																																																					XP_001539155.1,XP_001539157.1			XP_045289019.1	XP_015701554.1,XP_015701555.1	XP_010755960.1,XP_010755961.1
SOG008573.OG0000037								CEL01705.1																																														KAL2855412.1	KAL2786834.1	KAL3448508.1	KAL3458697.1	KAL3478694.1	KAL3495557.1		KAL4740777.1		KAL4779981.1	KAL4794450.1		KAL4939579.1		KAL4954953.1	KAL4985159.1			KAL5044213.1																																																																								XP_020122763.1																																									XP_070896269.1						XP_073614325.1	XP_073630343.1
SOG008574.OG0000037								CEL02053.1											PLN86124.1																							KAI9370174.1											KAL2819571.1	KAL2826724.1	KAL2784373.1	KAL3449134.1	KAL3466918.1	KAL3472263.1	KAL3488371.1	KAL3433538.1	KAL4734936.1	KAL4748752.1	KAL4779836.1	KAL4793953.1	KAL4868448.1	KAL4944122.1	KAL4912982.1	KAL4948031.1	KAL4981978.1	KAL4974640.1,KAL4974647.1	KAL4995343.1	KAL5050950.1		KAL5341429.1	KAL6231590.1,KAL6230159.1																								XP_681894.1																																							XP_040670795.1	XP_040699896.1						XP_024673053.1			XP_025440937.1					XP_040803865.1						XP_026601928.1														XP_041549704.1												XP_070892225.1	XP_070890630.1	XP_073593163.1	XP_073569691.1		XP_073578851.1	XP_073610383.1	XP_073626833.1
SOG008575.OG0000037								CEL04197.1																																																																																																																																																																																	XP_070904576.1
SOG008576.OG0000037								CEN61255.1																																		KAI9372942.1																KAL3481674.1																																																																																																																															XP_070899182.1
SOG008577.OG0000037								CEL08353.1					OOF96361.1						PLN82892.1	PYI03907.1	PYH94764.1			RDK44295.1																		KAI9374415.1												KAL2854232.1	KAL2798113.1	KAL3448987.1,KAL3448988.1		KAL3479017.1	KAL3494066.1					KAL4798269.1	KAL4872261.1	KAL4935963.1	KAL4916699.1		KAL4989840.1		KAL5001621.1	KAL5044914.1		KAL5336728.1	KAL6239316.1																			XP_001398071.1																																										XP_067478895.1		XP_040663601.1	XP_040706926.1	XP_040685706.1					XP_024668400.1		XP_025480982.1			XP_025514398.1				XP_025542051.1	XP_025577933.1		XP_025566074.1	XP_026624706.1	XP_026604753.1								XP_035360921.1				XP_041547496.1		XP_041553475.1						XP_052959774.1						XP_070906151.1	XP_070889011.1		XP_073573565.1		XP_073581322.1	XP_073610285.1	XP_073632296.1
SOG008578.OG0000037								CEL09746.1																																															KAL2794846.1	KAL3444209.1			KAL3486858.1																																																																																																																														XP_070899840.1
SOG008579.OG0000037									KZZ91663.1																															KAI5291784.1
SOG008580.OG0000037											KAF7596323.1														KAB8078218.1
SOG008581.OG0000037											KAF7591505.1														KAB8070133.1	KAB8221046.1	KAE8149709.1	KAE8314398.1	KAE8320923.1	KAE8346971.1	KAE8350326.1	KAE8371879.1	KAE8421935.1																																																																																																																															XP_071365589.1		XP_031914060.1	XP_031932845.1	XP_031946381.1
SOG008582.OG0000037											KAF7587164.1														KAB8072436.1	KAB8225153.1	KAE8147735.1	KAE8314509.1	KAE8323600.1	KAE8347245.1	KAE8356226.1	KAE8382685.1	KAE8415978.1																																																																														XP_001817365.3																																																	XP_041141561.1	XP_031896218.1	XP_031912471.1	XP_031929076.1	XP_031935818.1
SOG008583.OG0000037											KAF7585873.1														KAB8069293.1																											KAL2818340.1					KAL3463243.1							KAL4790537.1	KAL4861541.1	KAL4938419.1	KAL4912005.1	KAL4953180.1																																																																																													XP_031896751.1
SOG008584.OG0000037													OOF98774.1,OOF98776.1							PYI02915.1,PYI02917.1																																																																																																																																		XP_025513331.1				XP_025540914.1	XP_025573142.1,XP_025573144.1
SOG008585.OG0000037													OOF98838.1							PYI05446.1	PYH93061.1																														KAL2217379.1,KAL2217381.1																																																																																																								XP_025570453.1
SOG008586.OG0000037													OOF98337.1							PYI04307.1																																													KAL4860740.1	KAL4935902.1								KAL5343833.1																																																																XP_040672793.1	XP_040698982.1																									XP_031943906.1									XP_041560909.1
SOG008587.OG0000037													OOF95575.1,OOF95577.1							PYI04754.1,PYI04755.1		PYI36250.1,PYI36251.1	PYI13100.1,PYI13101.1																																																																																																																							XP_020058268.1,XP_020058269.1						XP_025444496.1	XP_025491354.1,XP_025491355.1		XP_025503626.1,XP_025503627.1	XP_025526240.1,XP_025526241.1	XP_040799937.1,XP_040799938.1		XP_025570240.1
SOG008588.OG0000037													OOF95606.1							PYI04724.1																																																																																																																																							XP_025570267.1
SOG008589.OG0000037													OOF93341.1							PYI08296.1	PYH91646.1	PYI28149.1	PYI15462.1	RDK45883.1																																																																																																																XP_067477071.1						XP_020058332.1				XP_025433861.1	XP_025479408.1	XP_025444433.1	XP_025491421.1	XP_025517263.1	XP_025503689.1	XP_025525617.1	XP_040799876.1	XP_025535306.1	XP_025578860.1	XP_025550092.1	XP_025557603.1	XP_026621999.1									XP_035352280.1				XP_041546826.1
SOG008590.OG0000037													OOF92023.1							PYI09312.1				RDK39071.1																																																																						XP_059605885.1																																										XP_067475231.1											XP_025474714.1			XP_025519543.1				XP_025538052.1	XP_025574405.1		XP_025562340.1	XP_026621903.1									XP_035361475.1				XP_041544316.1
SOG008591.OG0000037													OOF90651.1,OOF90652.1							PYI07040.1,PYI07041.1	PYH89273.1			RDK42251.1,RDK42252.1																																																																						XP_001390742.1,XP_001390743.1																																										XP_067473458.1,XP_067473459.1											XP_025477007.1,XP_025477008.1			XP_025511684.1,XP_025511685.1				XP_025540235.1,XP_025540236.1	XP_025573589.1		XP_025561805.1,XP_025561806.1	XP_026620980.1,XP_026620981.1									XP_035354428.1				XP_041549280.1,XP_041549281.1
SOG008592.OG0000037													OOF90604.1							PYI02709.1																																																																																																																																							XP_025576919.1
SOG008593.OG0000037																		PGG99373.1																										WEW55740.1				KAL1953630.1
SOG008594.OG0000037																			PLN85494.1																																																																																																																														XP_024669167.1
SOG008595.OG0000037																			PLN79371.1																																																																																																																														XP_024674473.1
SOG008596.OG0000037																			PLN78688.1																																																																																																																														XP_024673775.1
SOG008597.OG0000037																				PYI07694.1,PYI07695.1,PYI07696.1																																																																																																																																							XP_025571087.1
SOG008598.OG0000037																				PYI06042.1,PYI06043.1,PYI06045.1,PYI06047.1,PYI06049.1												KAE8374155.1,KAE8374156.1,KAE8374158.1,KAE8374160.1																																																																																																																											XP_025572214.1,XP_025572217.1																								XP_052953079.1,XP_052953081.1,XP_052953084.1
SOG008599.OG0000037																					PYH99210.1											KAE8373712.1																																																															XP_002482937.1
SOG008600.OG0000037																					PYH94052.1			RDK45971.1																																																																																																																																						XP_026630051.1
SOG008601.OG0000037																						PYI36697.1																																																																																																																								XP_020057280.1
SOG008602.OG0000037																						PYI35210.1	PYI17066.1,PYI17067.1																																																																																																																											XP_025432196.1,XP_025432197.1		XP_025440183.1	XP_025492127.1,XP_025492128.1		XP_025504903.1,XP_025504904.1	XP_025527402.1,XP_025527403.1	XP_040806313.1,XP_040806314.1
SOG008603.OG0000037																						PYI34944.1,PYI34946.1																																																																																																																								XP_020055369.1									XP_025498573.1
SOG008604.OG0000037																						PYI33815.1	PYI15992.1																																																																																																																							XP_020059931.1				XP_025429164.1		XP_025443654.1	XP_025495450.1		XP_025501423.1	XP_025532538.1	XP_040805873.1,XP_040805874.1			XP_025550892.1
SOG008605.OG0000037																						PYI32668.1	PYI15806.1																																																																																																																														XP_025492084.1		XP_025503768.1	XP_025532163.1
SOG008606.OG0000037																						PYI31610.1	PYI16962.1																																																																																																																							XP_020053247.1
SOG008607.OG0000037																						PYI28515.1	PYI24672.1																																																																																																																							XP_020057175.1				XP_025430180.1		XP_025436721.1	XP_025488188.1		XP_025500419.1	XP_025525413.1	XP_040798562.1
SOG008608.OG0000037																						PYI28109.1																																																																																																																		XP_067476812.1,XP_067476813.1,XP_067476814.1,XP_067476815.1
SOG008609.OG0000037																						PYI28114.1																																																																																																																		XP_067476818.1,XP_067476819.1
SOG008610.OG0000037																						PYI26420.1	PYI15327.1																																																																																																																							XP_020051921.1				XP_025428438.1		XP_025446955.1	XP_025496429.1		XP_025505103.1	XP_025525007.1	XP_040797216.1
SOG008611.OG0000037																						PYI25485.1	PYI13245.1																																																																																																																							XP_020052734.1				XP_025426683.1		XP_025445431.1	XP_025492025.1		XP_025503824.1	XP_025532101.1	XP_040801540.1
SOG008612.OG0000037																							PYI24572.1																																																																																																																													XP_025442219.1			XP_025497715.1	XP_025522518.1
SOG008613.OG0000037																							PYI15620.1,PYI15621.1																																																																																																																							XP_020055529.1,XP_020055530.1							XP_025490272.1			XP_025533321.1,XP_025533322.1
SOG008614.OG0000037																								RDK47386.1																																																																						XP_001390920.1,XP_001390921.3,XP_001390922.1
SOG008615.OG0000037																								RDK42480.1																																																																						XP_059605524.1																																																								XP_025511947.1				XP_025541712.1			XP_025561612.1,XP_025561613.1										XP_035354613.1				XP_041549095.1
SOG008616.OG0000037																								RDK40983.1																																																																						XP_001394682.1																																																								XP_025513279.1				XP_025540969.1			XP_025569015.1	XP_026629307.1									XP_035357947.1				XP_041548593.1
SOG008617.OG0000037																								RDK40995.1																																																																						XP_059601643.1																																																					XP_025483049.1			XP_025513284.1				XP_025540959.1			XP_025569003.1	XP_026629318.1									XP_035357961.1				XP_041548602.1,XP_041548603.1
SOG008618.OG0000037																								RDK38181.1																																																																						XP_059606104.1																																																								XP_025521087.1								XP_026624058.1													XP_041538752.1
SOG008619.OG0000037																								RDK37738.1																																																																						XP_001391033.3																																																																XP_026623919.1
SOG008620.OG0000037																								RDK37342.1																																																																																																																											XP_025483744.1,XP_025483746.1,XP_025483747.1											XP_026630547.1,XP_026630548.1,XP_026630549.1
SOG008621.OG0000037																									KAB8071044.1	KAB8225510.1		KAE8313661.1	KAE8332195.1	KAE8346504.1		KAE8375402.1	KAE8416572.1																																																																																																																															XP_041146686.1	XP_031894845.1	XP_031906909.1	XP_031921474.1	XP_031943735.1
SOG008622.OG0000037																										KAB8225867.1		KAE8307342.1	KAE8323245.1	KAE8341987.1			KAE8423615.1																																																																														XP_023093444.1																																																	XP_071366912.1		XP_031919904.1	XP_031929799.1	XP_031939664.1
SOG008623.OG0000037																										KAB8225533.1		KAE8313639.1	KAE8332168.1
SOG008624.OG0000037																										KAB8223989.1		KAE8312240.1,KAE8312241.1	KAE8329407.1,KAE8329408.1	KAE8340828.1																																																																																																																																				XP_031911981.1,XP_031911982.1
SOG008625.OG0000037																										KAB8222936.1,KAB8222937.1		KAE8312631.1	KAE8334051.1,KAE8334052.1	KAE8345127.1		KAE8381316.1	KAE8419516.1,KAE8419517.1																																																																																																																															XP_041143901.1,XP_041143902.2		XP_031915314.1,XP_031915315.1	XP_031933006.1,XP_031933007.1	XP_031941683.1,XP_031941684.1
SOG008626.OG0000037																										KAB8222961.1		KAE8316071.1	KAE8334075.1	KAE8345158.1			KAE8419499.1																																																																																																																															XP_071364728.1		XP_031907118.1	XP_031932991.1
SOG008627.OG0000037																										KAB8219801.1			KAE8333278.1
SOG008628.OG0000037																										KAB8217956.1,KAB8217958.1		KAE8316433.1,KAE8316435.1	KAE8325629.1,KAE8325631.1	KAE8340445.1,KAE8340447.1	KAE8351273.1,KAE8351276.1		KAE8418377.1,KAE8418379.1																																																																														XP_023092569.1																																																	XP_041148337.2,XP_041148339.1			XP_031927731.1	XP_031938988.1,XP_031938990.1
SOG008629.OG0000037																										KAB8215677.1		KAE8313748.1	KAE8321314.1	KAE8336268.1																																																																																	XP_023092874.1																																																	XP_041148675.1
SOG008630.OG0000037																										KAB8215516.1,KAB8215517.1,KAB8215519.1		KAE8317678.1,KAE8317680.1,KAE8317682.1,KAE8317683.1	KAE8326636.1,KAE8326637.1,KAE8326639.1	KAE8336760.1,KAE8336761.1,KAE8336763.1	KAE8356752.1,KAE8356753.1,KAE8356755.1,KAE8356756.1																																		KAL4861734.1,KAL4861735.1,KAL4861737.1																																														XP_023092315.1,XP_001823645.3																									XP_067474293.1														XP_025520164.1,XP_025520165.1,XP_025520166.1,XP_025520168.1				XP_025533918.1,XP_025533919.1,XP_025533920.1,XP_025533922.1					XP_026600892.1,XP_026600893.1,XP_026600894.1	XP_071364174.1,XP_071364176.1,XP_041147056.2	XP_031896682.1						XP_035361778.1,XP_035361780.1,XP_035361781.1																							XP_073578706.1,XP_073578707.1,XP_073578709.1,XP_073578710.1
SOG008631.OG0000037																										KAB8214722.1,KAB8214723.1		KAE8314738.1,KAE8314739.1	KAE8325179.1	KAE8344676.1		KAE8371575.1	KAE8418449.1,KAE8418450.1																											KAL3434783.1,KAL3434784.1	KAL4742417.1,KAL4742418.1	KAL4745084.1,KAL4745085.1			KAL4865662.1,KAL4865663.1	KAL4943308.1,KAL4943309.1					KAL4994489.1,KAL4994490.1																												XP_680534.1												XP_023089738.1,XP_023089739.1																																																	XP_041142405.2,XP_041142406.1		XP_031910760.1	XP_031931684.1,XP_031931685.1	XP_031942466.1,XP_031942467.1																							XP_073596996.1,XP_073596997.1
SOG008632.OG0000037																											KAE8152272.1,KAE8152273.1					KAE8381908.1	KAE8421987.1,KAE8421988.1																																															KAN3092845.1,KAN3092846.1																																																																																			XP_031932793.1,XP_031932794.1
SOG008633.OG0000037																												KAE8311246.1	KAE8323223.1	KAE8342006.1																																																																																																																																		XP_041150055.1		XP_031919928.1
SOG008634.OG0000037																																KAE8380417.1																																																																																																																																XP_071363541.1										XP_065957522.1,XP_065957523.1,XP_065957524.1
SOG008635.OG0000037																																KAE8378028.1																																																																																																																																				XP_031937404.1
SOG008636.OG0000037																																	KAE8419281.1																																																																																																																																	XP_031913413.1	XP_031926826.1
SOG008637.OG0000037																																	KAE8416264.1																																																																																																																																	XP_031918377.1	XP_031932871.1
SOG008638.OG0000037																																			KAF7131150.1																																																									XP_751435.1																																							XP_043147802.1																																			XP_033415995.1									XP_043126172.1
SOG008639.OG0000037																																			KAF7128801.1																																																									XP_731488.3	XP_001270395.1										XP_001257345.1																												XP_043146160.1																																			XP_033419294.1								XP_043161028.1	XP_043129329.1
SOG008640.OG0000037																																			KAF7125926.1																																																									XP_747443.2											XP_001262168.1																												XP_043150116.1																																			XP_033415645.1								XP_043161310.1	XP_043130465.1
SOG008641.OG0000037																																			KAF7114713.1																																						KAL5362444.1				KAN3036549.1																																																																XP_022395262.1																																						XP_052949894.1
SOG008642.OG0000037																																					KAF9889812.1																																				KAL5358083.1																													XP_001217292.1																																																																																							XP_073547645.1
SOG008643.OG0000037																																					KAF9888337.1																																				KAL5361366.1																													XP_001212433.1																																																																																							XP_073547364.1
SOG008644.OG0000037																																												WEW58382.1																																																																																																																																						XP_049110044.1
SOG008645.OG0000037																																													KAJ9492499.1																																										CAI7641473.1
SOG008646.OG0000037																																													KAJ9492351.1																																														CAG8886326.1																																																																														XP_038929345.1
SOG008647.OG0000037																																															KAJ9606274.1																																																																			XP_008724279.1		XP_007753981.1	XP_007744795.1					XP_013286909.1	XP_016621419.1							XP_016631790.1		XP_022498897.1	XP_018688374.1
SOG008648.OG0000037																																																	KAL2002701.1		KAL2215965.1																																																																																																																																					XP_069283908.1
SOG008649.OG0000037																																																	KAL2000729.1																																																																																																																																							XP_069288284.1
SOG008650.OG0000037																																																	KAL1999086.1		KAL2221995.1																																																																																																																																					XP_069289569.1
SOG008651.OG0000037																																																				KAL2823021.1					KAL3467934.1
SOG008652.OG0000037																																																						KAL2827693.1			KAL3462907.1
SOG008653.OG0000037																																																												KAL3434776.1	KAL4742410.1																																																																																															XP_025553407.1			XP_026604577.1																												XP_073597005.1			XP_073587540.1
SOG008654.OG0000037																																																												KAL3434404.1																																							XP_681645.1			XP_001217413.1																													XP_043143395.1																																																								XP_073594212.1
SOG008655.OG0000037																																																															KAL4783505.1	KAL4789742.1		KAL4939465.1	KAL4918795.1	KAL4949807.1																																																																							XP_040704607.1																																		XP_041554549.1																		XP_073613815.1	XP_073622673.1
SOG008656.OG0000037																																																																KAL4799883.1		KAL4942954.1		KAL4958363.1																																																																																																																												XP_073623847.1
SOG008657.OG0000037																																																																					KAL4991627.1			KAL5047432.1																																																															XP_022489001.1
SOG008658.OG0000037																																																																					KAL4985792.1			KAL5041273.1
SOG008659.OG0000037																																																																					KAL4982440.1			KAL5040951.1
SOG008660.OG0000037																																																																									KAL5355867.1																													XP_001211434.1
SOG008661.OG0000037																																																																									KAL5357359.1																													XP_001216427.1																																																																																							XP_073547982.1
SOG008662.OG0000037																																																																									KAL5366465.1																													XP_001209712.1
SOG008663.OG0000037																																																																										KAL5344047.1																																																																																																																		XP_073570457.1
SOG008664.OG0000037																																																																													KAN3037894.1																																											XP_040638646.1																					XP_022400651.1																															XP_043140355.1
SOG008665.OG0000037																																																																													KAN3030298.1	KAN3070772.1	KAN3093738.1	KAN3084912.1																																								XP_040635731.1																					XP_022402965.1																															XP_043141423.1
SOG008666.OG0000037																																																																													KAN3028858.1			KAN3091598.1																																								XP_040642992.1																					XP_022396641.1																															XP_043139711.1
SOG008667.OG0000037																																																																														KAN3070765.1	KAN3093749.1
SOG008668.OG0000037																																																																																		KAN4871746.1	KAN4869006.1,KAN4869007.1		KAN4883870.1
SOG008669.OG0000037																																																																																		KAN4858009.1	KAN4851628.1
SOG008670.OG0000037																																																																																		KAN4846049.1	KAN4847405.1	KAN4882371.1
SOG008671.OG0000037																																																																																					KAN4890560.1																												XP_008711709.1
SOG008672.OG0000037																																																																																							CAI7656875.1,CAI7656886.1,CAI7656907.1																																																																																		XP_038926129.1	XP_014539072.2,XP_065957929.1
SOG008673.OG0000037																																																																																								CAI7572803.1	CAG8211947.1	CAG8396911.1																																													XP_022491378.1
SOG008674.OG0000037																																																																																															XP_002478402.1																																	XP_016235858.1																																					XP_054118106.1
SOG008675.OG0000037																																																																																															XP_002483116.1																																																XP_040738031.1																						XP_054122797.1,XP_054122798.1
SOG008676.OG0000037																																																																																															XP_002486219.1																																				XP_043143109.1,XP_043143110.1
SOG008677.OG0000037																																																																																																XP_002583997.1				XP_001248306.2																																																																												XP_003065277.2
SOG008678.OG0000037																																																																																																				XP_001246694.2																																																																												XP_065980861.1
SOG008679.OG0000037																																																																																																						XP_001216126.1																																																																																							XP_073549426.1,XP_073549428.1
SOG008680.OG0000037																																																																																																																		XP_008730626.1										XP_016255932.1
SOG008681.OG0000037																																																																																																																				XP_007757707.1,XP_007757708.1														XP_016636510.1,XP_016636511.1			XP_018697868.1,XP_018697869.1											XP_020121645.1
SOG008682.OG0000037																																																																																																																					XP_007739436.1						XP_016625644.1
SOG008683.OG0000037																																																																																																																					XP_007739438.1						XP_016625646.1
SOG008684.OG0000037																																																																																																																					XP_007742505.1					XP_013282231.1	XP_016622626.1	XP_016244695.1						XP_016626749.1		XP_022494650.1	XP_018698607.1
SOG008685.OG0000037																																																																																																																					XP_007747977.1						XP_016620674.1
SOG008686.OG0000037																																																																																																																					XP_007747979.1						XP_016620676.1
SOG008687.OG0000037																																																																																																																					XP_007749381.1					XP_013288685.1	XP_016615202.1	XP_016251194.1						XP_016626848.1		XP_022503887.1	XP_018697623.1
SOG008688.OG0000037																																																																																																																										XP_013281759.1,XP_013281760.1		XP_016255587.1,XP_016255588.1						XP_016631049.1		XP_022499660.1,XP_022499661.1	XP_018692809.1,XP_018692810.1
SOG008689.OG0000037																																																																																																																										XP_013286529.1	XP_016617689.1									XP_022497252.1
SOG008690.OG0000037																																																																																																																										XP_013287160.1	XP_016614411.1									XP_022500251.1
SOG008691.OG0000037																																																																																																																												XP_016242510.1									XP_018688837.1,XP_018688838.1
SOG008692.OG0000037																																																																																																																																								XP_067482951.1											XP_025481207.1			XP_025518620.1
SOG008693.OG0000037																																																																																																																																								XP_067473585.1											XP_025474257.1			XP_025512353.1																	XP_035362377.1
SOG008694.OG0000037																																																																																																																																										XP_040673567.1	XP_040697494.1																																		XP_041560045.1
SOG008695.OG0000037																																																																																																																																														XP_020058116.1,XP_020058117.1						XP_025437735.1			XP_025504190.1,XP_025504191.1		XP_040802083.1,XP_040802084.1
SOG008696.OG0000037																																																																																																																																														XP_020056818.1							XP_025492184.1
SOG008697.OG0000037																																																																																																																																																			XP_025484575.1							XP_025542800.1			XP_025557331.1										XP_035360561.1
SOG008698.OG0000037																																																																																																																																																				XP_025442693.1			XP_025498610.1		XP_040804261.1,XP_040804262.1,XP_040804263.1
SOG008699.OG0000037																																																																																																																																																				XP_025442700.1	XP_025493984.1,XP_025493985.1,XP_025493986.1,XP_025493989.1,XP_025493990.1,XP_025493991.1,XP_025493992.1				XP_040804253.1,XP_040804254.1,XP_040804255.1,XP_040804256.1
SOG008700.OG0000037																																																																																																																																																				XP_025437784.1			XP_025503112.1		XP_040798448.1
SOG008701.OG0000037																																																																																																																																																				XP_025437792.1			XP_025503119.1		XP_040798456.1
SOG008702.OG0000037																																																																																																																																																										XP_025540078.1	XP_025574349.1		XP_025562828.1,XP_025562830.1										XP_035362222.1,XP_035362224.1
SOG008703.OG0000037																																																																																																																																																												XP_025551545.1															XP_041546520.1,XP_041546521.1
SOG008704.OG0000037																																																																																																																																																															XP_026608094.1																															XP_073583066.1
SOG008705.OG0000037																																																																																																																																																															XP_026608119.1																															XP_073583039.1
SOG008706.OG0000037																																																																																																																																																															XP_026608656.1																															XP_073590093.1
SOG008707.OG0000037																																																																																																																																																																	XP_031904283.1							XP_035349381.1
SOG008708.OG0000037																																																																																																																																																																																					XP_069257707.1	XP_069270384.1
SOG008709.OG0000038	EGE02338.1												OOG00016.1							PYI06035.1	PYH97386.1			RDK43801.1																																																																						XP_001400084.1													XP_003176595.1	XP_002850014.1	XP_003238562.2	XP_003022182.1																										XP_067483124.1											XP_025478338.1			XP_025518475.1				XP_025535867.1	XP_025572548.1	XP_025546818.1	XP_025564150.1	XP_026626996.1									XP_035355548.1				XP_041537541.1
SOG008710.OG0000038	EGE02973.1																																											WEW58032.1																																																															XP_003174574.1	XP_002846797.1	XP_003236318.2,XP_047605916.1	XP_003019677.1
SOG008711.OG0000038	EGE04443.1																PGH15912.1																											WEW54853.1																																																				XP_002582373.1											XP_003177468.1	XP_002850316.1	XP_003231790.1	XP_003019704.1,XP_003019705.1
SOG008712.OG0000038	EGE05474.1																																																																										KAL6231488.1																																XP_003169169.1	XP_002842736.1		XP_003021613.1
SOG008713.OG0000038	EGE08168.1																																											WEW55541.1				KAL1957144.1																																																XP_002584932.1				XP_001244747.1							XP_003177757.1	XP_002851169.1	XP_003232069.2	XP_003025775.1																																																																		XP_003068217.1		XP_049106430.1
SOG008714.OG0000038	EGE09348.1																																																																																																										XP_003170776.1	XP_002844360.1	XP_003232437.1	XP_003021223.1
SOG008715.OG0000038	EGE09517.1					KLJ10258.1						OJD19728.1			PGH30440.1	PGH04402.1	PGH15112.1	PGH26560.1																										WEW60590.1																																KAL7356327.1																				XP_002584783.1	XP_045273510.1	XP_002629121.2		XP_001247999.2	XP_001539836.1			XP_045289584.1			XP_003176383.1	XP_002847808.1	XP_003239076.1	XP_003019848.1																																																																		XP_065979616.1		XP_049106576.1
SOG008716.OG0000038		KIV85839.1																																												KAJ9616145.1																																																																																XP_016268409.1		XP_016240312.1																																																	XP_062673496.1
SOG008717.OG0000038		KIV86604.1	KIW68075.1																																											KAJ9644265.1	KAJ9604633.1																																																																	XP_009155335.1		XP_008726072.1			XP_007745524.1		XP_007721199.1			XP_013283126.1	XP_016619587.1		XP_013314870.1	XP_016264432.1		XP_016233989.1		XP_016633399.1		XP_022501490.1	XP_018691149.1																																												XP_062668000.1
SOG008718.OG0000038		KIV77237.1																																													KAJ9603956.1																																																																	XP_009160937.1									XP_013263878.1	XP_013280139.1		XP_016247931.1	XP_013312492.1		XP_013276633.1			XP_016629101.1		XP_022504581.1	XP_018699017.1
SOG008719.OG0000038			KIW72049.1																																												KAJ9606420.1																																																																			XP_008723369.1		XP_007753889.1	XP_007751905.1					XP_013286802.1	XP_016621068.1	XP_016246522.1						XP_016631916.1		XP_022496922.1	XP_018688253.1
SOG008720.OG0000038			KIW73329.1																																											KAJ9642126.1																																						KAN4880552.1		KAN4867435.1																										XP_009155003.1		XP_008722258.1		XP_007752818.1	XP_007750560.1	XP_007731845.1	XP_007724909.1		XP_013260483.1		XP_016622489.1	XP_016244526.1	XP_013310773.1	XP_016265080.1	XP_013273618.1			XP_016629911.1			XP_018692445.1
SOG008721.OG0000038			KIW68325.1																																											KAJ9635658.1	KAJ9617049.1																																		KAN4833904.1			KAN4881459.1	KAN4874791.1	KAN4861002.1																										XP_009155716.1		XP_008726297.1		XP_007757128.1	XP_007745883.1	XP_007728421.1	XP_007721067.1		XP_013254067.1	XP_013283462.1	XP_016619218.1	XP_016249532.1	XP_013315394.1		XP_013276386.1	XP_016232246.1		XP_016628191.1		XP_022496148.1	XP_018698099.1																																												XP_062670235.1
SOG008722.OG0000038			KIW69051.1																																																																																																															XP_008726927.1		XP_007756535.1
SOG008723.OG0000038			KIW66554.1																																											KAJ9636001.1	KAJ9606975.1																																																																	XP_009153448.1		XP_008723896.1		XP_007757714.1	XP_007746740.1	XP_007735584.1	XP_007722734.1			XP_013284881.1	XP_016618503.1	XP_016253067.1	XP_013316268.1	XP_016268793.1	XP_013269496.1	XP_016240089.1		XP_016634704.1		XP_022504403.1	XP_018693332.1																																												XP_062673679.1
SOG008724.OG0000038			KIW67784.1																																																																																																															XP_008728470.1		XP_007758811.1	XP_007743969.1					XP_013286180.1	XP_016617839.1							XP_016629053.1		XP_022495308.1	XP_018694362.1
SOG008725.OG0000038			KIW65023.1																																																																																																															XP_008725778.1		XP_007759075.1
SOG008726.OG0000038				CRG83242.1																																																																																																																																																																				XP_035350516.1
SOG008727.OG0000038				CRG91109.1																																																																																																																																																																				XP_035340625.1
SOG008728.OG0000038				CRG92167.1																																															KAL2216364.1																																																																																																																					XP_035340215.1																XP_069283236.1
SOG008729.OG0000038				CRG92410.1																																																																																																																																																																				XP_035341651.1
SOG008730.OG0000038						KLJ09785.1							OOF90397.1							PYI05166.1				RDK44423.1							KAE8350627.1		KAE8419969.1																													KAL4744294.1								KAL4971315.1																								XP_059604847.1																																										XP_067479020.1											XP_025484686.1			XP_025514233.1				XP_025541937.1	XP_025577830.1		XP_025565964.1	XP_026627341.1					XP_031920911.1				XP_035360813.1				XP_041547386.1												XP_069276901.1
SOG008731.OG0000038						KLJ07955.1		CEL05401.1,CEL06953.1			KAF7593016.1,KAF7586869.1,KAF7585472.1		OOF90121.1	OQE22047.1						PYI03375.1	PYH96799.1			RDK46902.1	KAB8072947.1,KAB8067499.1,KAB8067252.1	KAB8219038.1,KAB8217546.1	KAE8146687.1	KAE8311748.1,KAE8309519.1	KAE8326539.1,KAE8322763.1	KAE8336887.1,KAE8335014.1	KAE8352704.1,KAE8348933.1	KAE8380274.1,KAE8377711.1	KAE8416060.1,KAE8412791.1		KAF7136743.1	KAF7717715.1	KAF9890910.1				KAI5305038.1	KAI9367357.1			KAJ9491529.1						KAL2218220.1	KAL2809705.1	KAL2829769.1	KAL2856068.1	KAL2799137.1,KAL2793910.1	KAL3454205.1,KAL3452446.1	KAL3460488.1	KAL3475629.1	KAL3490799.1,KAL3483589.1	KAL3429169.1	KAL4739585.1	KAL4750882.1	KAL4788296.1	KAL4790805.1	KAL4869111.1	KAL4943689.1	KAL4919922.1	KAL4947104.1	KAL4988635.1	KAL4979095.1	KAL5000426.1	KAL5048323.1	KAL5358981.1	KAL5343676.1	KAL6229964.1,KAL6228767.1												CAI7599026.1	CAI7627406.1	CAG7943383.1	CAG8412327.1	CAG8910218.1	XP_751817.1	XP_001271885.1	XP_059603636.1					XP_050468799.1			XP_001210818.1	XP_001267005.1								XP_001820297.1,XP_023092366.1																				XP_043148154.1			XP_049966590.1	XP_022487047.1	XP_067478115.1		XP_040664324.1	XP_040708264.1	XP_040694399.1							XP_025479970.1			XP_025515948.1				XP_025539271.1	XP_025578385.1		XP_025567208.1	XP_026626441.1	XP_026604073.1	XP_071364481.1,XP_071364045.1	XP_031906302.1,XP_031895082.1	XP_031916421.1,XP_031910868.1	XP_031925587.1,XP_031925418.1	XP_031943431.1,XP_031937537.1		XP_033410649.1	XP_035354118.1		XP_038926293.1	XP_065956528.1	XP_041540755.1		XP_041552786.1	XP_043152787.1	XP_043126527.1				XP_052952890.1					XP_069285963.1	XP_070905441.1,XP_070904760.1	XP_070889802.1	XP_073594013.1	XP_073576940.1	XP_073542787.1	XP_073587865.1	XP_073619503.1	XP_073633716.1
SOG008732.OG0000038							CEO58720.1																											KAF3398490.1		KAF7718323.1																																																				CAI7678880.1																																														XP_049970706.1
SOG008733.OG0000038							CEJ57474.1																											KAF3390615.1		KAF7715334.1																																																																																																		XP_049965486.1
SOG008734.OG0000038							CEJ57521.1																																																																																	CAI7590929.1	CAG8236942.1	CAG8407439.1
SOG008735.OG0000038							CEJ58533.1							OQE32529.1																				KAF3385114.1											KAJ9493150.1																																										CAI7596059.1		CAG8271629.1	CAG8296774.1	CAG8909248.1																																												XP_022493715.1																																			XP_065956955.1
SOG008736.OG0000038							CEJ59571.1																											KAF3400062.1		KAF7717050.1																																																																																																		XP_049966572.1
SOG008737.OG0000038							CEJ61235.1																													KAF7715044.1									KAJ9492527.1																																										CAI7583341.1	CAI7590629.1	CAG8031795.1	CAG8383022.1																																												XP_049967277.1	XP_022488274.1																																		XP_038926021.1	XP_065955558.1
SOG008738.OG0000038								CEL10611.1																																																			KAL3488646.1																																																																																																																														XP_070896364.1
SOG008739.OG0000038										OAX81530.1		OJD15910.1			PGH35114.1
SOG008740.OG0000038											KAF7596487.1,KAF7596488.1															KAB8223463.1	KAE8153503.1	KAE8311552.1	KAE8327713.1	KAE8340210.1			KAE8417932.1																																																																																																																															XP_041147915.1	XP_031895779.1	XP_031911449.1	XP_031931521.1	XP_031940256.1
SOG008741.OG0000038											KAF7596033.1														KAB8076081.1	KAB8221112.1	KAE8148355.1	KAE8314339.1	KAE8323665.1	KAE8347033.1	KAE8353471.1	KAE8373717.1	KAE8421992.1																																																																														XP_023088985.1																																																	XP_041141352.1	XP_031901007.1	XP_031914009.1	XP_031932789.1	XP_031946325.1
SOG008742.OG0000038											KAF7595508.1														KAB8068668.1	KAB8215148.1		KAE8318236.1	KAE8328017.1	KAE8342761.1		KAE8379021.1	KAE8418078.1																																																																														XP_001727138.3																																																	XP_041145555.1	XP_031896468.1	XP_031916536.1	XP_031924544.1	XP_031942202.1
SOG008743.OG0000038											KAF7594391.1														KAB8072402.1
SOG008744.OG0000038											KAF7592320.1														KAB8068941.1	KAB8219118.1	KAE8154532.1	KAE8317189.1	KAE8332425.1	KAE8345665.1		KAE8371425.1	KAE8418552.1																																																																														XP_023094290.1																																																	XP_041151221.1	XP_031902436.1	XP_031918862.1	XP_031922764.1	XP_031940505.1
SOG008745.OG0000038											KAF7592273.1														KAB8071990.1	KAB8224793.1		KAE8318876.1	KAE8330833.1	KAE8344050.1		KAE8373572.1	KAE8419254.1,KAE8417378.1																																																																														XP_023089220.1																																																	XP_071365768.1		XP_031918631.1	XP_031929405.1	XP_031939300.1
SOG008746.OG0000038											KAF7592300.1														KAB8070794.1						KAE8350881.1	KAE8373827.1																																																																																																																																				XP_031939323.1
SOG008747.OG0000038											KAF7591834.1														KAB8077109.1																																																																																																																																								XP_031903668.1
SOG008748.OG0000038											KAF7591469.1														KAB8068805.1
SOG008749.OG0000038												OJD18037.1			PGH34788.1	PGH09555.1	PGH10576.1																											WEW57544.1																																KAL7353679.1									KAN4880235.1											XP_002540981.1	XP_045277463.1	XP_031579584.1		XP_001246679.2	XP_001544167.1			XP_045284040.1	XP_015699954.1	XP_010761325.1																																																																						XP_003066541.1		XP_049109820.1
SOG008750.OG0000038												OJD16377.1			PGH32961.1	PGH09750.1																																																												KAL7352640.1																					XP_045276403.1				XP_001543239.1			XP_045285655.1
SOG008751.OG0000038													OOF98668.1																																																																																																																																														XP_025570923.1
SOG008752.OG0000038													OOF96696.1								PYH89211.1	PYI34541.1	PYI24193.1	RDK42721.1																																																																						XP_059604967.1																																										XP_067475561.1						XP_020055490.1				XP_025429463.1	XP_025483171.1	XP_025447169.1	XP_025489271.1	XP_025511433.1	XP_025501667.1	XP_025533279.1	XP_040802877.1	XP_025544205.1		XP_025547402.1	XP_025565626.1	XP_026627743.1									XP_035351479.1				XP_041541896.1
SOG008753.OG0000038													OOF96751.1							PYI07824.1	PYH93788.1			RDK38452.1																																																																						XP_059602719.1																																										XP_067479356.1											XP_025484666.1			XP_025512118.1				XP_025542715.1	XP_025570526.1		XP_025558867.1	XP_026620794.1									XP_035360473.1				XP_041547041.1
SOG008754.OG0000038													OOF96810.1							PYI07738.1	PYH89328.1			RDK38367.1																																																																						XP_059602687.1																																										XP_067479434.1											XP_025477689.1			XP_025512050.1				XP_025542649.1	XP_025569607.1		XP_025558799.1	XP_026622280.1									XP_035360406.1				XP_041546974.1
SOG008755.OG0000038													OOF93882.1							PYI09176.1	PYH97340.1	PYI34502.1	PYI24152.1	RDK40342.1																																																																						XP_001396324.3																																										XP_067475333.1						XP_020055463.1				XP_025429443.1	XP_025477383.1	XP_025447141.1	XP_025489237.1	XP_025517622.1	XP_025501693.1	XP_025533250.1	XP_040802904.1	XP_025538144.1	XP_025577509.1	XP_025547428.1	XP_025563327.1	XP_026621726.1									XP_035354928.1				XP_041536892.1
SOG008756.OG0000038													OOF94007.1							PYI01627.1																																																																																																																																							XP_025577671.1
SOG008757.OG0000038													OOF94020.1							PYI01646.1	PYH88707.1			RDK38712.1																																																																						XP_001389930.1																																										XP_067473383.1											XP_025477537.1			XP_025512513.1				XP_025533965.1	XP_025577685.1		XP_025563173.1	XP_026620629.1									XP_035354770.1				XP_041536733.1
SOG008758.OG0000038													OOF93363.1							PYI00637.1	PYH95514.1	PYI36275.1	PYI17341.1	RDK45865.1																																																																						XP_001396050.1																																										XP_067477089.1						XP_020058274.1				XP_025429067.1	XP_025479426.1	XP_025444491.1	XP_025491329.1	XP_025517245.1	XP_025503632.1	XP_025526265.1	XP_040799932.1	XP_025535324.1	XP_025578834.1	XP_025547621.1	XP_025557585.1	XP_026621981.1									XP_035352298.1				XP_041546808.1
SOG008759.OG0000038													OOF91939.1							PYI09474.1				RDK42270.1																																																																						XP_059606066.1																																										XP_067473441.1											XP_025477026.1			XP_025511747.1				XP_025541538.1	XP_025570818.1		XP_025561780.1	XP_026620965.1									XP_035354443.1				XP_041549263.1
SOG008760.OG0000038														OQE30960.1																																																																									CAI7622470.1				CAG8887253.1
SOG008761.OG0000038														OQE23343.1																																																																													CAG8893442.1
SOG008762.OG0000038														OQE20273.1																															KAJ9486948.1																																										CAI7568001.1				CAG8895294.1																																																																														XP_038933826.1
SOG008763.OG0000038														OQE18934.1																															KAJ9493117.1																																										CAI7607079.1		CAG8251735.1	CAG8270614.1	CAG8905505.1																																												XP_022489561.1																																		XP_038933048.1
SOG008764.OG0000038														OQE13242.1,OQE13268.1																															KAJ9487878.1																																										CAI7668951.1		CAG8106519.1	CAG8354777.1	CAG8902650.1																																																																														XP_038925274.1	XP_065957891.1
SOG008765.OG0000038																			PLN86514.1																																																																																																																														XP_024670896.1
SOG008766.OG0000038																			PLN76946.1																																																																																																																														XP_024674524.1
SOG008767.OG0000038																			PLN76724.1																																																																																																																														XP_024672015.1
SOG008768.OG0000038																				PYI06804.1							KAE8148730.1
SOG008769.OG0000038																						PYI31144.1	PYI20290.1																																																																																																																							XP_020054946.1						XP_025439978.1	XP_025487070.1		XP_025501743.1	XP_025525952.1	XP_040804062.1
SOG008770.OG0000038																						PYI28708.1	PYI13087.1																																																																																																																							XP_020054054.1				XP_025429855.1		XP_025446168.1	XP_025489069.1		XP_025507695.1	XP_025527794.1	XP_040803097.1			XP_025552625.1
SOG008771.OG0000038																						PYI27937.1	PYI18079.1																																																																																																																							XP_020054108.1				XP_025434006.1		XP_025446237.1	XP_025489000.1		XP_025507761.1	XP_025522632.1	XP_040803163.1			XP_025552686.1
SOG008772.OG0000038																								RDK43908.1																																																																						XP_059600040.1																																										XP_067483238.1											XP_025478920.1			XP_025518358.1				XP_025534339.1			XP_025568629.1	XP_026626886.1									XP_035355437.1				XP_041537421.1
SOG008773.OG0000038																								RDK38694.1																																																																						XP_059600166.1																																																					XP_025477523.1			XP_025512530.1				XP_025535668.1			XP_025563188.1	XP_026621639.1									XP_035354784.1				XP_041536749.1
SOG008774.OG0000038																										KAB8226588.1		KAE8313831.1	KAE8329631.1	KAE8341562.1		KAE8375244.1	KAE8423764.1																																																																														XP_023094155.1																																																	XP_071367254.1		XP_031917584.1	XP_031931117.1	XP_031939833.1
SOG008775.OG0000038																										KAB8225807.1		KAE8308296.1	KAE8321379.1	KAE8341926.1																																																																																	XP_001825899.3																																																	XP_071366866.1				XP_031939632.1
SOG008776.OG0000038																										KAB8223901.1		KAE8317394.1	KAE8321600.1	KAE8334969.1																																																																																	XP_001823364.3																																																	XP_071364295.1		XP_031914757.1
SOG008777.OG0000038																										KAB8223994.1	KAE8154092.1	KAE8312246.1	KAE8329414.1	KAE8340834.1			KAE8423097.1																																																																														XP_023092224.1																																																	XP_071364265.1		XP_031911977.1	XP_031931621.1
SOG008778.OG0000038																										KAB8222997.1		KAE8306814.1	KAE8331511.1	KAE8347483.1			KAE8421309.1																																																																														XP_023088794.1																																																	XP_071365401.1		XP_031914782.1	XP_031930171.1	XP_031936369.1
SOG008779.OG0000038																										KAB8222944.1,KAB8222945.1		KAE8312638.1					KAE8419508.1																																																																																																																																	XP_031915322.1	XP_031933000.1	XP_031941721.1
SOG008780.OG0000038																										KAB8222332.1		KAE8315854.1	KAE8326414.1	KAE8346771.1		KAE8378067.1	KAE8416242.1																																																																														XP_023093162.1																																																	XP_071367784.1	XP_031905603.1	XP_031918405.1	XP_031932894.1	XP_031943537.1
SOG008781.OG0000038																										KAB8218155.1		KAE8307484.1	KAE8326134.1	KAE8338883.1																																																																																																																																		XP_041150679.1	XP_031897926.1	XP_031907288.1	XP_031928615.1	XP_031940854.1
SOG008782.OG0000038																										KAB8217528.1		KAE8309502.1	KAE8322782.1	KAE8336906.1		KAE8377728.1	KAE8416077.1																																																																														XP_023092359.1																																																	XP_041147861.2		XP_031916404.1	XP_031924893.1	XP_031937517.1
SOG008783.OG0000038																										KAB8214836.1		KAE8317690.1	KAE8326631.1				KAE8422268.1																																																																														XP_023092313.1																																																	XP_071364180.1		XP_031914604.1	XP_031933795.1	XP_031944833.1
SOG008784.OG0000038																										KAB8214201.1		KAE8319579.1	KAE8321191.1	KAE8343432.1		KAE8375724.1	KAE8418987.1																																																																														XP_023090886.1																																																	XP_071365333.1	XP_031897759.1	XP_031909905.1	XP_031926229.1
SOG008785.OG0000038																											KAE8153706.1																																																																																																																																						XP_031898195.1
SOG008786.OG0000038																												KAE8308278.1	KAE8322349.1	KAE8341942.1			KAE8423584.1																																																																														XP_023093425.1			XP_008727368.1		XP_007755776.1	XP_007747058.1						XP_016616744.1																																					XP_071366887.1			XP_031924942.1
SOG008787.OG0000038																																KAE8382355.1																																																																																																																																				XP_031939423.1
SOG008788.OG0000038																																			KAF7131022.1																																																									XP_746886.1											XP_001262668.1																												XP_043150372.1																																			XP_033417196.1								XP_043162561.1	XP_043127557.1
SOG008789.OG0000038																																			KAF7125913.1																																																									XP_747459.1											XP_001262187.1																												XP_043150130.1																																			XP_033420149.1								XP_043161291.1	XP_043130447.1
SOG008790.OG0000038																																			KAF7125869.1																																																									XP_748268.1	XP_001276470.1										XP_001266464.1																												XP_043147584.1																																			XP_033411655.1								XP_043155788.1	XP_043124147.1
SOG008791.OG0000038																																			KAF7122265.1																																																									XP_746335.2											XP_001267486.1																												XP_043151799.1																																			XP_033416724.1								XP_043163277.1	XP_043130852.1
SOG008792.OG0000038																																			KAF7122229.1																																																									XP_077661042.1	XP_001274718.1										XP_001259214.1																												XP_043146268.1																																			XP_033413079.1								XP_043157159.1	XP_043122817.1
SOG008793.OG0000038																																					KAF9895273.1																																				KAL5358577.1																													XP_001217215.1
SOG008794.OG0000038																																					KAF9888969.1																											KAL4799620.1																																																XP_009155497.1,XP_009155501.1					XP_007743787.1,XP_007743791.1																																																																											XP_073632764.1
SOG008795.OG0000038																																					KAF9888612.1																																																																																																																																																								XP_073549466.1
SOG008796.OG0000038																																										KAI9373608.1											KAL2829432.1					KAL3481066.1		KAL3432057.1	KAL4735013.1	KAL4747419.1							KAL4988804.1	KAL4976273.1	KAL4996450.1	KAL5049103.1			KAL6231631.1																								XP_050468412.1																																																																																							XP_070884216.1	XP_073592990.1
SOG008797.OG0000038																																										KAI9373493.1												KAL2852087.1			KAL3459506.1			KAL3429862.1	KAL4739974.1	KAL4752199.1	KAL4779448.1	KAL4794032.1	KAL4867049.1	KAL4936578.1		KAL4948505.1	KAL4982929.1	KAL4978855.1	KAL4999444.1	KAL5049361.1		KAL5332543.1	KAL6235491.1																								XP_681227.1																																								XP_040700488.1																																		XP_041557350.1,XP_041557351.1														XP_073593595.1			XP_073578677.1	XP_073612982.1	XP_073630103.1
SOG008798.OG0000038																																												WEW54732.1																																																								XP_001243705.2																																																																												XP_065981015.1		XP_049106036.1
SOG008799.OG0000038																																													KAJ9484407.1,KAJ9484401.1																																										CAI7622438.1
SOG008800.OG0000038																																														KAJ9646026.1																																																																															XP_013321471.1	XP_016266394.1	XP_013267061.1
SOG008801.OG0000038																																														KAJ9644850.1	KAJ9611636.1																																																																	XP_009158853.1		XP_008727229.1		XP_007756230.1	XP_007741806.1	XP_007731170.1	XP_007719897.1		XP_013265056.1	XP_013278747.1	XP_016614059.1	XP_016248570.1		XP_016263539.1	XP_013268252.1	XP_016235174.1	XP_016228253.1	XP_016636885.1		XP_022496059.1	XP_018692031.1																																												XP_062671404.1
SOG008802.OG0000038																																														KAJ9642685.1																																																																																		XP_016236106.1
SOG008803.OG0000038																																														KAJ9637966.1																																																																																XP_016263659.1
SOG008804.OG0000038																																														KAJ9633017.1	KAJ9610790.1																																																																											XP_013284434.1		XP_016244358.1				XP_016230562.1				XP_022501406.1																																													XP_062675146.1
SOG008805.OG0000038																																														KAJ9632791.1																																																																																		XP_016230361.1
SOG008806.OG0000038																																														KAJ9622967.1																																																																																XP_016262783.1
SOG008807.OG0000038																																														KAJ9618616.1																																																																																XP_016268368.1		XP_016240349.1
SOG008808.OG0000038																																															KAJ9611329.1																																																																			XP_008723459.1		XP_007756122.1
SOG008809.OG0000038																																															KAJ9603546.1,KAJ9603558.1																																																																	XP_009159110.1					XP_007742192.1	XP_007730337.1	XP_007722103.1			XP_013279077.1	XP_016616027.1	XP_016248218.1						XP_016637245.1		XP_022495070.1	XP_018698758.1
SOG008810.OG0000038																																																						KAL2844835.1			KAL3462068.1
SOG008811.OG0000038																																																							KAL2789370.1	KAL3443948.1			KAL3495041.1																																																																																																																														XP_070898775.1
SOG008812.OG0000038																																																							KAL2784893.1	KAL3442685.1
SOG008813.OG0000038																																																							KAL2783878.1	KAL3444828.1			KAL3484944.1
SOG008814.OG0000038																																																												KAL3434389.1	KAL4738369.1			KAL4790584.1				KAL4954135.1	KAL4985306.1	KAL4972643.1	KAL4999816.1	KAL5044339.1																																																																		XP_040673117.1	XP_040698612.1																				XP_026600504.1														XP_041560535.1														XP_073594195.1			XP_073580746.1	XP_073612118.1	XP_073623089.1
SOG008815.OG0000038																																																												KAL3431344.1	KAL4738250.1																																						XP_050468402.1																																																																																								XP_073591689.1
SOG008816.OG0000038																																																												KAL3431346.1	KAL4738248.1	KAL4749891.1																																					XP_050468401.1																																																																																								XP_073591687.1
SOG008817.OG0000038																																																												KAL3429611.1	KAL4740692.1	KAL4747438.1					KAL4917737.1		KAL4989441.1	KAL4977897.1	KAL4993812.1	KAL5051071.1			KAL6239538.1									KAN4894380.1	KAN4877094.1														XP_681995.1																																																												XP_026601817.1																												XP_073593403.1			XP_073583386.1
SOG008818.OG0000038																																																															KAL4786501.1	KAL4799612.1	KAL4865340.1	KAL4945624.1	KAL4919024.1																																																																							XP_040666637.1	XP_040705356.1																																		XP_041555351.1																		XP_073617184.1	XP_073632771.1
SOG008819.OG0000038																																																																KAL4798513.1																																																																																																																																XP_073626383.1
SOG008820.OG0000038																																																																KAL4797287.1		KAL4944209.1		KAL4956946.1																																																																																																																												XP_073622273.1
SOG008821.OG0000038																																																																KAL4794838.1		KAL4938919.1		KAL4958113.1																																																																																																																												XP_073625434.1
SOG008822.OG0000038																																																																KAL4794299.1				KAL4948272.1																																																																																																																												XP_073629955.1
SOG008823.OG0000038																																																																					KAL4986266.1		KAL5001739.1	KAL5040810.1																																																																																							XP_026604623.1																															XP_073580907.1
SOG008824.OG0000038																																																																									KAL5355096.1																													XP_001212571.1
SOG008825.OG0000038																																																																									KAL5355611.1																													XP_001217790.1
SOG008826.OG0000038																																																																									KAL5357146.1																													XP_001218356.1
SOG008827.OG0000038																																																																									KAL5357406.1																													XP_001216470.1																																																																																							XP_073547308.1
SOG008828.OG0000038																																																																									KAL5362192.1																													XP_001210738.1																																																																																							XP_073550507.1
SOG008829.OG0000038																																																																										KAL5334286.1																																																																																																																		XP_073572274.1
SOG008830.OG0000038																																																																											KAL6231024.1																																																																																													XP_035345839.1
SOG008831.OG0000038																																																																																	KAN4848087.1	KAN4844684.1	KAN4843395.1	KAN4893215.1	KAN4874648.1
SOG008832.OG0000038																																																																																	KAN4844253.1	KAN4861222.1	KAN4853322.1	KAN4883462.1	KAN4882320.1	KAN4866356.1
SOG008833.OG0000038																																																																																	KAN4842466.1	KAN4837269.1	KAN4841277.1	KAN4890873.1	KAN4879081.1	KAN4852575.1
SOG008834.OG0000038																																																																																	KAN4841525.1	KAN4843982.1	KAN4836669.1		KAN4884823.1
SOG008835.OG0000038																																																																																	KAN4833044.1					KAN4866396.1
SOG008836.OG0000038																																																																																	KAN4832659.1				KAN4883166.1
SOG008837.OG0000038																																																																																		KAN4867881.1			KAN4873075.1
SOG008838.OG0000038																																																																																		KAN4862212.1	KAN4859645.1
SOG008839.OG0000038																																																																																		KAN4858403.1	KAN4857733.1
SOG008840.OG0000038																																																																																		KAN4855238.1	KAN4865840.1		KAN4886188.1
SOG008841.OG0000038																																																																																		KAN4846190.1	KAN4845908.1
SOG008842.OG0000038																																																																																							CAI7673227.1				CAG8888818.1
SOG008843.OG0000038																																																																																								CAI7572919.1	CAG8212083.1	CAG8396944.1
SOG008844.OG0000038																																																																																									CAG8158203.1	CAG8269272.1																																																																															XP_038927101.1
SOG008845.OG0000038																																																																																									CAG8209398.1	CAG8396132.1
SOG008846.OG0000038																																																																																												XP_001481438.1											XP_001257317.1																												XP_043146188.1																																			XP_033419269.1								XP_043161056.1	XP_043129312.1
SOG008847.OG0000038																																																																																															XP_002341992.1																																																XP_040730488.1	XP_020120031.1																					XP_054120388.1
SOG008848.OG0000038																																																																																															XP_002483646.1																																																XP_040736005.1	XP_020116744.1																					XP_054123201.1
SOG008849.OG0000038																																																																																															XP_002487530.1																																																XP_040731814.1																						XP_054124684.1
SOG008850.OG0000038																																																																																																XP_002583786.1				XP_001245323.2																																																																												XP_003071534.1		XP_049110543.1
SOG008851.OG0000038																																																																																																				XP_001245065.2																																																																												XP_065980363.1
SOG008852.OG0000038																																																																																																							XP_001262162.1																																																																							XP_043161317.1	XP_043130472.1
SOG008853.OG0000038																																																																																																															XP_023091913.1																																																			XP_031908214.1		XP_031935291.1
SOG008854.OG0000038																																																																																																																	XP_008710610.1												XP_013310992.1
SOG008855.OG0000038																																																																																																																					XP_007738934.1						XP_016625133.1
SOG008856.OG0000038																																																																																																																					XP_007742389.1						XP_016616227.1	XP_016248012.1						XP_016637428.1			XP_018698939.1
SOG008857.OG0000038																																																																																																																					XP_007745008.1						XP_016615410.1
SOG008858.OG0000038																																																																																																																					XP_007749481.1						XP_016616416.1
SOG008859.OG0000038																																																																																																																					XP_007750370.1					XP_013290071.1	XP_016617574.1									XP_022502077.1	XP_018696197.1
SOG008860.OG0000038																																																																																																																					XP_007750414.1					XP_013290047.1,XP_013290050.1	XP_016617533.1	XP_016253719.1,XP_016253722.1						XP_016638118.1,XP_016638121.1		XP_022502100.1,XP_022502103.1	XP_018696218.1,XP_018696221.1
SOG008861.OG0000038																																																																																																																					XP_007752109.1						XP_016616547.1	XP_016255074.1						XP_016636367.1			XP_018689586.1
SOG008862.OG0000038																																																																																																																																										XP_040661972.1	XP_040705909.1																																		XP_041551293.1
SOG008863.OG0000038																																																																																																																																										XP_040663377.1	XP_040707152.1																																		XP_041557879.1
SOG008864.OG0000038																																																																																																																																										XP_040670660.1	XP_040699758.1																																		XP_041549837.1
SOG008865.OG0000038																																																																																																																																															XP_040735700.1																						XP_054120935.1
SOG008866.OG0000038																																																																																																																																																															XP_026606584.1																															XP_073586482.1
SOG008867.OG0000039	EGE02738.1											OJD17591.1			PGH32076.1	PGH03683.1	PGH00910.1																															KAL1956421.1																												KAL7358848.1																				XP_002583102.1	XP_045272444.1	XP_002626548.1		XP_001243436.1	XP_001538853.1			XP_045284770.1	XP_002791489.1	XP_010756615.1	XP_003173250.1	XP_002843340.1	XP_047603919.1	XP_003019799.1																																																																		XP_003066926.1		XP_049105640.1
SOG008868.OG0000039		KIV82511.1,KIV82512.1																																												KAJ9630125.1	KAJ9616522.1,KAJ9616523.1																																																																	XP_009157713.1,XP_009157714.1		XP_008731506.1,XP_008731507.1		XP_007754685.1,XP_007754686.1	XP_007744480.1,XP_007744481.1	XP_007732797.1	XP_007726307.1,XP_007726308.1			XP_013285132.1,XP_013285133.1	XP_016614716.1,XP_016614717.1	XP_016255175.1		XP_016264134.1	XP_013274862.1	XP_016231888.1,XP_016231889.1		XP_016636473.1,XP_016636474.1,XP_016636475.1		XP_022496442.1,XP_022496443.1	XP_018697901.1,XP_018697902.1																																												XP_062666882.1,XP_062666883.1
SOG008869.OG0000039		KIV79696.1																																																																																																																																																																															XP_062675240.1
SOG008870.OG0000039			KIW70739.1																																												KAJ9611480.1
SOG008871.OG0000039				CRG82705.1																																																																																																																																																																				XP_035349904.1
SOG008872.OG0000039				CRG83191.1																																							BDD58063.1,BDD58064.1																																		KAN3042519.1	KAN3079063.1	KAN3090398.1	KAN3096452.1															XP_002484867.1																									XP_040643288.1																	XP_022578663.1			XP_040689361.1	XP_022406088.1		XP_040735052.1	XP_020119314.1																					XP_054122078.1			XP_035350465.1													XP_069257402.1	XP_069272361.1	XP_069278607.1
SOG008873.OG0000039				CRG86109.1																																																																																																																																																																				XP_035343128.1
SOG008874.OG0000039				CRG86287.1,CRG86288.1																																																																																																																																																																				XP_035343313.1
SOG008875.OG0000039				CRG86974.1																																																																																																																																																																				XP_035346586.1
SOG008876.OG0000039				CRG87043.1																																																																																																																																																																				XP_035346486.1
SOG008877.OG0000039				CRG90919.1																																																																																																																																																																				XP_035345744.1
SOG008878.OG0000039				CRG92088.1							KAF7595826.1														KAB8077845.1	KAB8217819.1	KAE8151058.1	KAE8308358.1	KAE8323874.1	KAE8346854.1	KAE8354145.1	KAE8382257.1	KAE8412436.1																																																														XP_002483402.1																XP_001817729.1																																XP_040737126.1	XP_020116948.1																XP_041141186.1	XP_031899504.1	XP_031917097.1	XP_031926581.1	XP_031941777.1	XP_054123023.1			XP_035340314.1
SOG008879.OG0000039							CEJ55781.1																											KAF3386800.1
SOG008880.OG0000039							CEJ56045.1																																																																																	CAI7674577.1
SOG008881.OG0000039							CEO59304.1																											KAF3398421.1		KAF7717143.1																																																																																																		XP_049970188.1
SOG008882.OG0000039							CEO60210.1																											KAF3388585.1																																																					CAI7672123.1	CAI7601900.1			CAG8904913.1																																												XP_022483680.1																																		XP_038930326.1	XP_014536022.1
SOG008883.OG0000039							CEO60834.1																											KAF3389526.1																																																						CAI7638032.1
SOG008884.OG0000039							CEJ57996.1,CEJ57997.1							OQE20199.1,OQE20131.1																				KAF3384477.1,KAF3384476.1											KAJ9483443.1																																										CAI7620144.1	CAI7655300.1	CAG8195160.1,CAG8195165.1	CAG8423225.1,CAG8423236.1	CAG8903258.1,CAG8903259.1																																												XP_022491249.1,XP_022491043.1																																		XP_038933770.1	XP_065956351.1																							XP_073641387.1,XP_073641388.1
SOG008885.OG0000039							CEJ58076.1							OQE22684.1																				KAF3385348.1		KAF7717571.1									KAJ9483806.1																																										CAI7658142.1		CAG8181006.1	CAG8424033.1	CAG8903452.1																																											XP_049968728.1	XP_022491222.1																																		XP_038933656.1	XP_014535692.2
SOG008886.OG0000039							CEJ59178.1																											KAF3389186.1																																																						CAI7667700.1	CAG8248582.1	CAG8389775.1																																													XP_022489083.1																																																										XP_073637940.1
SOG008887.OG0000039							CEJ61232.1																											KAF3392712.1
SOG008888.OG0000039								CEL02925.1																																												KAL2812420.1		KAL2849260.1	KAL2801208.1	KAL3442110.1	KAL3468562.1		KAL3493164.1																																																																																																																														XP_070900221.1
SOG008889.OG0000039								CEL03888.1																		KAB8215551.1			KAE8326672.1	KAE8336801.1			KAE8410928.1																			KAL2812255.1		KAL2841715.1,KAL2829368.1	KAL2784185.1	KAL3444288.1	KAL3462490.1	KAL3471590.1	KAL3484842.1	KAL3428661.1	KAL4736522.1	KAL4750061.1		KAL4794270.1	KAL4867202.1	KAL4940087.1			KAL4984689.1		KAL4993969.1	KAL5041876.1		KAL5334014.1	KAL6236494.1																								XP_681692.1																																																												XP_026600595.1	XP_071364157.1		XP_031907104.1	XP_031920604.1																						XP_070904281.1		XP_073591770.1	XP_073564970.1		XP_073584373.1	XP_073610935.1	XP_073629976.1
SOG008890.OG0000039								CEL04185.1																																														KAL2837471.1	KAL2796233.1	KAL3448032.1			KAL3491048.1																																																																																																																														XP_070904567.1
SOG008891.OG0000039								CEL05293.1																																													KAL2835230.1	KAL2857941.1	KAL2797681.1	KAL3452559.1	KAL3464057.1	KAL3479912.1	KAL3491344.1	KAL3437344.1		KAL4753859.1	KAL4780282.1	KAL4792058.1	KAL4872999.1	KAL4943670.1	KAL4922247.1	KAL4955288.1			KAL5001895.1			KAL5343790.1	KAL6232730.1																																																															XP_040664218.1	XP_040708165.1																				XP_026604193.1														XP_041552892.1												XP_070905553.1			XP_073576835.1		XP_073587737.1	XP_073619611.1	XP_073633822.1
SOG008892.OG0000039								CEL05524.1			KAF7590078.1															KAB8224912.1		KAE8318763.1	KAE8330724.1	KAE8337344.1			KAE8422942.1																					KAL2855960.1	KAL2795021.1	KAL3452335.1		KAL3474794.1	KAL3491736.1					KAL4800655.1		KAL4937174.1																																													XP_023089171.1																											XP_040664444.1	XP_040708389.1																					XP_041140957.1			XP_031933441.1										XP_041552662.1												XP_070901358.1					XP_073581779.1		XP_073633613.1
SOG008893.OG0000039								CEL05856.1																																																																																																																																																																																	XP_070892278.1
SOG008894.OG0000039								CEN60856.1,CEN60857.1																																																																																																																																																																																	XP_070897440.1
SOG008895.OG0000039								CEL06445.1																																																KAL3442847.1			KAL3488340.1																																																																																																																														XP_070894838.1
SOG008896.OG0000039								CEL08554.1																																															KAL2784752.1	KAL3450334.1			KAL3490675.1																																																																																																																														XP_070905973.1
SOG008897.OG0000039								CEL09167.1,CEL09168.1																																												KAL2822478.1	KAL2814676.1	KAL2847213.1	KAL2799265.1	KAL3447883.1	KAL3462835.1	KAL3478567.1	KAL3495467.1	KAL3433094.1	KAL4735862.1	KAL4747276.1	KAL4780013.1	KAL4801061.1,KAL4793538.1	KAL4871531.1,KAL4861049.1	KAL4946313.1,KAL4937216.1	KAL4922648.1	KAL4950731.1	KAL4984229.1	KAL4974486.1	KAL4995061.1	KAL5046175.1		KAL5337625.1	KAL6233396.1																								XP_661714.1,XP_050467360.1																																							XP_040669820.1	XP_040704016.1																																		XP_041555985.1												XP_070898281.1	XP_070890138.1	XP_073591617.1	XP_073565849.1			XP_073614816.1	XP_073628796.1
SOG008898.OG0000039								CEL09995.1																																												KAL2814662.1	KAL2825560.1	KAL2828564.1	KAL2783582.1	KAL3446219.1	KAL3465756.1	KAL3476074.1	KAL3488883.1	KAL3437526.1	KAL4734495.1	KAL4754328.1	KAL4778246.1	KAL4800915.1		KAL4940029.1	KAL4912396.1	KAL4950639.1			KAL5003093.1			KAL5343013.1	KAL6236665.1																								XP_659925.1																																							XP_040664702.1	XP_040708632.1																				XP_026603526.1														XP_041552422.1												XP_070901601.1	XP_070884698.1	XP_073596144.1	XP_073573054.1		XP_073588225.1	XP_073615586.1	XP_073629839.1
SOG008899.OG0000039								CEL10954.1																																		KAI9375109.1										KAL2813850.1		KAL2833985.1	KAL2787649.1	KAL3439802.1	KAL3464858.1	KAL3473700.1	KAL3488196.1	KAL3428971.1	KAL4734390.1	KAL4744497.1	KAL4779661.1	KAL4800121.1	KAL4864563.1	KAL4938795.1	KAL4914830.1	KAL4955889.1	KAL4985613.1	KAL4977167.1	KAL4996685.1	KAL5041550.1		KAL5334692.1	KAL6235297.1																								XP_660267.1																																							XP_040668848.1	XP_040701009.1																				XP_026598832.1														XP_041561782.1												XP_070895225.1	XP_070881070.1	XP_073592562.1	XP_073567928.1		XP_073577937.1	XP_073612471.1	XP_073625375.1
SOG008900.OG0000039									KZZ97848.1																																KAI5306787.1
SOG008901.OG0000039											KAF7596987.1																																																																																																																																																						XP_031905119.1,XP_031905120.1
SOG008902.OG0000039											KAF7594728.1						PGG99022.1,PGG99023.1		PLN86183.1						KAB8070971.1	KAB8220082.1	KAE8155167.1	KAE8311874.1	KAE8322413.1	KAE8344833.1		KAE8383832.1	KAE8420302.1		KAF7125439.1		KAF9890482.1																KAL2826303.1	KAL2841859.1				KAL3481355.1		KAL3430538.1	KAL4733269.1	KAL4748901.1		KAL4799182.1	KAL4865108.1	KAL4945717.1		KAL4952289.1	KAL4988854.1	KAL4976242.1	KAL4998381.1	KAL5049153.1	KAL5365270.1		KAL6232364.1		KAN3028115.1	KAN3068330.1	KAN3087452.1	KAN3086599.1												XP_746364.1	XP_001270495.1						XP_050468426.1			XP_001210012.1	XP_001267536.1								XP_001820458.1									XP_040636560.1											XP_043151825.1										XP_022395590.1				XP_024668759.1														XP_026606516.1	XP_041143728.1	XP_031900061.1	XP_031913819.1	XP_031929121.1	XP_031943270.1		XP_033416681.1						XP_043138601.1		XP_043163317.1	XP_043130817.1												XP_073600085.1		XP_073545410.1	XP_073586560.1	XP_073619355.1	XP_073629615.1
SOG008903.OG0000039											KAF7594696.1														KAB8076910.1	KAB8214263.1		KAE8309332.1	KAE8326925.1	KAE8335402.1	KAE8349197.1	KAE8378894.1	KAE8412196.1																																																																														XP_023089630.1																																																	XP_041149476.1	XP_031898331.1	XP_031910595.1	XP_031922597.1	XP_031935255.1
SOG008904.OG0000039											KAF7594617.1,KAF7586074.1		OOF91882.1,OOF90060.1,OOF90061.1						PLN86494.1	PYI04396.1	PYH97622.1	PYI27705.1	PYI23927.1	RDK40275.1	KAB8071554.1	KAB8215720.1	KAE8155316.1	KAE8312129.1	KAE8321610.1	KAE8343783.1		KAE8371831.1	KAE8420663.1				KAF9884736.1,KAF9884737.1																																				KAL5355533.1																			XP_748419.1,XP_748420.2	XP_001273813.1,XP_001273814.1	XP_059602131.1,XP_059602132.1								XP_001217727.1	XP_001258731.1,XP_001258732.1								XP_023088504.1,XP_023088505.1																				XP_043143330.1,XP_043143331.1					XP_067477640.1						XP_020051161.1			XP_024670874.1	XP_025428489.1	XP_025475937.1	XP_025447019.1	XP_025496485.1	XP_025510038.1	XP_025509541.1	XP_025533131.1	XP_040803019.1	XP_025539413.1	XP_025574256.1	XP_025549335.1	XP_025558179.1	XP_026622877.1		XP_041139824.2	XP_031900825.1	XP_031913320.1	XP_031931191.1	XP_031936258.1		XP_033417113.1,XP_033417114.1	XP_035361663.1,XP_035361664.1				XP_041544115.1,XP_041544116.1			XP_043157400.1,XP_043157401.1	XP_043128621.1,XP_043128622.1				XP_052951016.1										XP_073549658.1
SOG008905.OG0000039											KAF7594457.1														KAB8079336.1	KAB8226198.1	KAE8152919.1	KAE8316189.1	KAE8333869.1	KAE8344935.1		KAE8377009.1	KAE8414049.1																																																																														XP_023090501.1																																																	XP_071364810.1	XP_031904919.1	XP_031909569.1	XP_031930411.1	XP_031947154.1
SOG008906.OG0000039											KAF7588602.1										PYH89411.1			RDK45796.1	KAB8072541.1												KAF9887275.1																																				KAL5363235.1																			XP_747884.1	XP_001270345.1	XP_001395966.1								XP_001209955.1	XP_001257372.1																												XP_043146123.1,XP_043146124.1					XP_067477153.1											XP_025479502.1			XP_025517173.1				XP_025535604.1			XP_025564962.1	XP_026621379.1								XP_033417342.1	XP_035352378.1				XP_041546731.1			XP_043160990.1	XP_043129358.1				XP_052959852.1										XP_073545439.1
SOG008907.OG0000039													OOF96847.1							PYI00287.1	PYH91853.1			RDK38330.1																																																																						XP_059604740.1																																										XP_067479472.1											XP_025477726.1			XP_025512013.1				XP_025542613.1	XP_025570150.1		XP_025558761.1	XP_026622243.1									XP_035360370.1				XP_041546936.1
SOG008908.OG0000039													OOF93403.1							PYI09534.1				RDK45819.1																																																																						XP_001396001.1																																										XP_067477134.1											XP_025479477.1			XP_025517198.1				XP_025535581.1	XP_025569946.1		XP_025564983.1	XP_026621401.1									XP_035352354.1				XP_041546758.1
SOG008909.OG0000039													OOF92103.1							PYI01503.1																																																																																																																																							XP_025574495.1
SOG008910.OG0000039														OQE30849.1																															KAJ9484575.1																																										CAI7652582.1		CAG7992377.1		CAG8909356.1																																												XP_022487218.1																																		XP_038925652.1	XP_014530446.2
SOG008911.OG0000039														OQE22158.1																															KAJ9488362.1																																														CAG8899447.1																																																																															XP_014536654.2
SOG008912.OG0000039																	PGH19020.1	PGH16790.1
SOG008913.OG0000039																	PGH19029.1	PGH16799.1
SOG008914.OG0000039																	PGH17459.1	PGH14931.1
SOG008915.OG0000039																	PGG96121.1																																																																																								XP_015701437.1	XP_010759366.1
SOG008916.OG0000039																		PGH27886.1																																																																																																			XP_007746650.1					XP_013284994.1	XP_016618403.1				XP_013277108.1			XP_016634791.1		XP_022504507.1	XP_018693412.1
SOG008917.OG0000039																					PYH93102.1																																																																																											XP_009156062.1																												XP_040687313.1																												XP_035346506.1
SOG008918.OG0000039																						PYI36921.1	PYI15115.1																																																																																																																							XP_020057657.1						XP_025443118.1	XP_025495789.1			XP_025523057.1	XP_040800602.1
SOG008919.OG0000039																						PYI34973.1	PYI14794.1																																																																																																																							XP_020055347.1						XP_025442688.1	XP_025491461.1		XP_025498601.1	XP_025524548.1	XP_040804272.1
SOG008920.OG0000039																						PYI34005.1	PYI21019.1																																																																																																																							XP_020053514.1				XP_025427568.1		XP_025446414.1	XP_025496132.1		XP_025501520.1	XP_025533559.1	XP_040803598.1			XP_025554019.1
SOG008921.OG0000039																						PYI33280.1	PYI16897.1																																																																																																																							XP_020051555.1				XP_025427761.1		XP_025444053.1	XP_025490735.1		XP_025509280.1	XP_025522465.1	XP_040798349.1
SOG008922.OG0000039																						PYI31807.1	PYI23546.1																																																																																																																							XP_020051357.1				XP_025430640.1		XP_025441884.1	XP_025494735.1		XP_025502101.1	XP_025530116.1	XP_040794977.1
SOG008923.OG0000039																						PYI29912.1	PYI13965.1																																																																																																																							XP_020053026.1				XP_025426096.1		XP_025445259.1	XP_025492601.1		XP_025506286.1	XP_025522058.1	XP_040801733.1
SOG008924.OG0000039																						PYI28157.1	PYI15455.1																																																																																																																							XP_020058325.1				XP_025433859.1		XP_025444440.1	XP_025489988.1		XP_025503682.1	XP_025525624.1	XP_040799883.1
SOG008925.OG0000039																						PYI25884.1	PYI16865.1																																																																																																																							XP_020051523.1				XP_025426200.1		XP_025444009.1	XP_025490767.1		XP_025509321.1	XP_025522594.1	XP_040795450.1			XP_025547225.1
SOG008926.OG0000039																								RDK42655.1																																																																						XP_059602847.1																																																																XP_026627663.1
SOG008927.OG0000039																								RDK39929.1																																																																																																																XP_067475826.1											XP_025479221.1			XP_025514659.1				XP_025534474.1			XP_025558262.1	XP_026628117.1									XP_035361111.1				XP_041547855.1
SOG008928.OG0000039																									KAB8079142.1	KAB8224585.1		KAE8314934.1	KAE8328255.1	KAE8338458.1		KAE8383590.1	KAE8413885.1																																																																														XP_023088619.1																																																	XP_071366062.1	XP_031903100.1	XP_031909353.1	XP_031931300.1	XP_031934221.1
SOG008929.OG0000039																									KAB8078297.1	KAB8224892.1	KAE8150935.1	KAE8318776.1	KAE8330737.1	KAE8337356.1	KAE8354561.1	KAE8371146.1	KAE8422927.1																																																																														XP_001817966.1																																																	XP_041140945.1	XP_031906389.1	XP_031916341.1	XP_031933454.1	XP_031943116.1
SOG008930.OG0000039																									KAB8069340.1	KAB8225733.1	KAE8153620.1	KAE8311065.1	KAE8322543.1	KAE8342095.1		KAE8381955.1	KAE8423494.1																																																																														XP_023093381.1																																																	XP_041149911.2	XP_031903963.1	XP_031919774.1	XP_031932308.1	XP_031943891.1
SOG008931.OG0000039																										KAB8224341.1		KAE8315098.1	KAE8327125.1	KAE8337769.1			KAE8420952.1																																																																														XP_001822850.3																																																	XP_071366754.1		XP_031915018.1	XP_031933233.1	XP_031937431.1
SOG008932.OG0000039																										KAB8224347.1		KAE8315092.1	KAE8327119.1	KAE8337786.1		KAE8378049.1	KAE8414337.1																																																																														XP_023091940.1																																																	XP_071366759.1		XP_031915014.1	XP_031933229.1	XP_031937428.1
SOG008933.OG0000039																										KAB8217953.1		KAE8316438.1	KAE8325634.1	KAE8340450.1	KAE8351279.1																																																																																XP_023092571.1																																																	XP_071364650.1				XP_031938985.1
SOG008934.OG0000039																										KAB8217960.1		KAE8316432.1	KAE8325627.1	KAE8340443.1	KAE8351271.1																																																																																XP_023092567.1																																																	XP_071364647.1				XP_031938992.1
SOG008935.OG0000039																															KAE8354736.1																					KAL2812207.1		KAL2844799.1,KAL2839121.1,KAL2839124.1	KAL2798660.1,KAL2798663.1	KAL3454264.1,KAL3454266.1	KAL3465249.1,KAL3465252.1		KAL3490304.1,KAL3490306.1	KAL3429971.1	KAL4738274.1	KAL4745504.1	KAL4786504.1	KAL4799618.1,KAL4799619.1	KAL4865332.1,KAL4865334.1	KAL4945620.1					KAL4993870.1,KAL4993873.1		KAL5355530.1	KAL5334269.1																												XP_001217724.1																																				XP_040666640.1	XP_040705361.1				XP_040734485.1																														XP_041555355.1												XP_070892238.1		XP_073590997.1	XP_073572291.1,XP_073572295.1		XP_073586457.1,XP_073586460.1		XP_073632765.1,XP_073632768.1
SOG008936.OG0000039																																	KAE8422863.1																																																																																																																																	XP_031908809.1	XP_031930573.1
SOG008937.OG0000039																																						KAK5957718.1																KAL2858550.1											KAL4868956.1									KAL5337710.1																																												XP_007735344.1	XP_007722503.1																																																																					XP_073567707.1				XP_073626124.1
SOG008938.OG0000039																																													KAJ9490268.1																																										CAI7619229.1																																																																																			XP_014535535.2
SOG008939.OG0000039																																														KAJ9636958.1																																																																																XP_016259803.1
SOG008940.OG0000039																																														KAJ9630331.1																																																																																XP_016267095.1
SOG008941.OG0000039																																														KAJ9615935.1,KAJ9615936.1,KAJ9615938.1,KAJ9615939.1																																																																																XP_016258993.1
SOG008942.OG0000039																																																		KAL2113415.1																																																																																					XP_022491438.1
SOG008943.OG0000039																																																					KAL2830484.1																																		CAI7620837.1,CAI7620895.1		CAG8074805.1,CAG8075036.1	CAG8370761.1,CAG8370806.1																																													XP_022486007.1,XP_022486187.1																																		XP_038932362.1,XP_038932368.1	XP_014538411.1
SOG008944.OG0000039																																																					KAL2815212.1					KAL3470292.1		KAL3433220.1	KAL4737139.1	KAL4748361.1,KAL4744315.1			KAL4863192.1	KAL4942370.1					KAL5000857.1			KAL5342033.1																																																																XP_040666491.1	XP_040705206.1																																		XP_041555206.1														XP_073597640.1	XP_073574748.1		XP_073585708.1	XP_073617094.1	XP_073632881.1
SOG008945.OG0000039																																																						KAL2858052.1			KAL3465008.1
SOG008946.OG0000039																																																						KAL2848425.1	KAL2786666.1				KAL3483518.1
SOG008947.OG0000039																																																						KAL2835402.1			KAL3457919.1
SOG008948.OG0000039																																																						KAL2832324.1			KAL3459629.1
SOG008949.OG0000039																																																							KAL2795219.1	KAL3443096.1
SOG008950.OG0000039																																																							KAL2793207.1	KAL3446965.1			KAL3487003.1
SOG008951.OG0000039																																																												KAL3437832.1	KAL4738466.1	KAL4749656.1							KAL4983858.1		KAL4993240.1	KAL5048111.1			KAL6228965.1																																																															XP_040671341.1	XP_040701410.1																				XP_026608586.1														XP_041559491.1														XP_073597652.1			XP_073590147.1
SOG008952.OG0000039																																																												KAL3436391.1	KAL4738862.1	KAL4745050.1																																					XP_664661.1																																																																																								XP_073594509.1
SOG008953.OG0000039																																																												KAL3436068.1	KAL4739057.1	KAL4744702.1									KAL4995576.1																												XP_682606.1																																																																																											XP_073582849.1		XP_073629417.1
SOG008954.OG0000039																																																												KAL3432428.1	KAL4737444.1	KAL4746880.1	KAL4783722.1	KAL4795810.1		KAL4940002.1		KAL4947657.1	KAL4988649.1		KAL4998652.1	KAL5046136.1			KAL6237222.1																								XP_050467197.1																																							XP_040661588.1	XP_040705537.1																				XP_026599389.1														XP_041551686.1														XP_073595944.1			XP_073578029.1	XP_073617818.1	XP_073628426.1
SOG008955.OG0000039																																																												KAL3432105.1	KAL4736947.1	KAL4749162.1	KAL4785447.1	KAL4793672.1		KAL4935063.1	KAL4920058.1	KAL4955205.1		KAL4973443.1	KAL5001335.1				KAL6235350.1																								XP_663985.1																																							XP_040667499.1	XP_040702953.1																				XP_026603060.1														XP_041558841.1														XP_073594797.1			XP_073580140.1	XP_073620111.1	XP_073626575.1
SOG008956.OG0000039																																																															KAL4786983.1																																																																											XP_040673592.1	XP_040697512.1																																		XP_041560025.1
SOG008957.OG0000039																																																															KAL4783649.1	KAL4795273.1				KAL4948440.1																																																																						XP_040661563.1																					XP_026604547.1														XP_041551713.1																	XP_073587511.1		XP_073624159.1
SOG008958.OG0000039																																																																KAL4797117.1		KAL4944589.1		KAL4956371.1																																																																						XP_040666916.1	XP_040702362.1																																		XP_041550326.1																			XP_073627157.1
SOG008959.OG0000039																																																																KAL4794278.1		KAL4940093.1		KAL4947709.1																																																																																																																												XP_073629966.1
SOG008960.OG0000039																																																																KAL4792220.1		KAL4937281.1		KAL4954222.1	KAL4982960.1			KAL5040962.1																																																																																																																				XP_073567603.1				XP_073627196.1
SOG008961.OG0000039																																																																KAL4790069.1																																																																																																																																XP_073627433.1
SOG008962.OG0000039																																																																	KAL4871858.1									KAL5335914.1
SOG008963.OG0000039																																																																	KAL4867957.1																																																																																																																											XP_073570443.1
SOG008964.OG0000039																																																																	KAL4867469.1									KAL5334405.1
SOG008965.OG0000039																																																																	KAL4866783.1									KAL5333325.1																																																																																																																		XP_073565446.1
SOG008966.OG0000039																																																																				KAL4948803.1																																																																																																																												XP_073622789.1
SOG008967.OG0000039																																																																				KAL4948204.1																																																																																																																												XP_073628217.1
SOG008968.OG0000039																																																																									KAL5362693.1																																																																																																																				XP_073545937.1
SOG008969.OG0000039																																																																									KAL5363372.1																													XP_001215344.1																																																																																							XP_073544376.1
SOG008970.OG0000039																																																																													KAN3048634.1																																											XP_040635557.1																					XP_022396509.1																															XP_043136282.1
SOG008971.OG0000039																																																																													KAN3029515.1	KAN3071054.1	KAN3094984.1	KAN3087861.1																																								XP_040643607.1																					XP_022405713.1																															XP_043131841.1
SOG008972.OG0000039																																																																													KAN3029044.1																																											XP_040639454.1																					XP_022396167.1																															XP_043137043.1
SOG008973.OG0000039																																																																													KAN3026583.1		KAN3086542.1																																									XP_040641094.1																					XP_022399278.1
SOG008974.OG0000039																																																																																		KAN4870301.1	KAN4867956.1
SOG008975.OG0000039																																																																																		KAN4870303.1	KAN4867958.1
SOG008976.OG0000039																																																																																							CAI7603625.1																																																																																			XP_065955884.1
SOG008977.OG0000039																																																																																							CAI7606647.1		CAG8158313.1	CAG8269123.1	CAG8905381.1,CAG8905383.1																																																																														XP_038927103.1	XP_065958019.1
SOG008978.OG0000039																																																																																							CAI7655399.1																																																																																		XP_038924829.1
SOG008979.OG0000039																																																																																									CAG7951014.1	CAG8376187.1
SOG008980.OG0000039																																																																																									CAG8193443.1	CAG8372722.1
SOG008981.OG0000039																																																																																									CAG8210815.1	CAG8396617.1
SOG008982.OG0000039																																																																																															XP_002483156.1																																																XP_040738116.1																						XP_054122840.1
SOG008983.OG0000039																																																																																															XP_002485620.1																																																XP_040731151.1	XP_020115482.1
SOG008984.OG0000039																																																																																															XP_002485627.1,XP_002485628.1																																																XP_040731142.1	XP_020115481.1																					XP_054122719.1,XP_054122720.1
SOG008985.OG0000039																																																																																															XP_002486491.1																																																XP_040737025.1																																																		XP_073637306.1
SOG008986.OG0000039																																																																																															XP_002486685.1																																																XP_040736857.1
SOG008987.OG0000039																																																																																															XP_002487206.1																																																XP_040735456.1																						XP_054117377.1
SOG008988.OG0000039																																																																																																																XP_009154348.1							XP_007724063.1
SOG008989.OG0000039																																																																																																																XP_009157075.1						XP_007736323.1
SOG008990.OG0000039																																																																																																																XP_009157735.1						XP_007732814.1	XP_007726288.1
SOG008991.OG0000039																																																																																																																XP_009161143.1						XP_007735114.1	XP_007723785.1						XP_013313673.1		XP_013270177.1	XP_016230713.1
SOG008992.OG0000039																																																																																																																					XP_007740487.1						XP_016624821.1
SOG008993.OG0000039																																																																																																																										XP_013283439.1										XP_022496124.1	XP_018698076.1
SOG008994.OG0000039																																																																																																																										XP_013286073.1										XP_022498794.1	XP_018690755.1
SOG008995.OG0000039																																																																																																																										XP_013286630.1										XP_022499516.1
SOG008996.OG0000039																																																																																																																																		XP_016630592.1			XP_018688150.1
SOG008997.OG0000039																																																																																																																																										XP_040666482.1	XP_040705197.1																																		XP_041555193.1
SOG008998.OG0000039																																																																																																																																										XP_040672051.1	XP_040700237.1																																		XP_041557074.1
SOG008999.OG0000039																																																																																																																																										XP_040672266.1	XP_040699231.1																																		XP_041562913.1
SOG009000.OG0000039																																																																																																																																										XP_040674683.1	XP_040696761.1																																		XP_041557726.1
SOG009001.OG0000039																																																																																																																																															XP_040732102.1																						XP_054121609.1
SOG009002.OG0000039																																																																																																																																															XP_040738063.1	XP_020118777.1																					XP_054122811.1
SOG009003.OG0000039																																																																																																																																																			XP_025474029.1			XP_025509606.1				XP_025540170.1			XP_025561876.1										XP_035354357.1				XP_041549346.1
SOG009004.OG0000039																																																																																																																																																							XP_025499697.1																			XP_014538173.1
SOG009005.OG0000039																																																																																																																																																															XP_026608804.1,XP_026608805.1																															XP_073589928.1
SOG009006.OG0000039																																																																																																																																																																													XP_041549690.1																	XP_073578846.1
SOG009007.OG0000039																																																																																																																																																																																					XP_069259145.1	XP_069271817.1
SOG009008.OG0000040	EGE01778.1					KLJ12596.1									PGH35833.1	PGH09293.1	PGH17922.1																															KAL1956708.1																												KAL7351951.1																									XP_001540756.1			XP_045291553.1	XP_002792472.2	XP_010763084.1	XP_003175372.1	XP_002845926.1
SOG009009.OG0000040	EGE02412.1																																																																																																										XP_003176974.1		XP_003238477.2	XP_003020372.1
SOG009010.OG0000040	EGE02686.1																														KAE8354975.1																																																																														XP_003237941.1	XP_003020388.1
SOG009011.OG0000040	EGE04729.1																									KAB8224432.1	KAE8152964.1	KAE8309904.1	KAE8327803.1	KAE8337077.1			KAE8416750.1																																																												XP_001272463.1														XP_003175768.1		XP_003234525.2	XP_003019874.1	XP_023089478.1																																																	XP_041149759.1		XP_031913571.1	XP_031930069.1											XP_043158945.1
SOG009012.OG0000040	EGE08776.1,EGE08993.1																					PYI26853.1																																						KAL3431444.1	KAL4737952.1	KAL4747482.1				KAL4935414.1					KAL4995490.1																												XP_664070.2								XP_003174939.1	XP_002846411.1	XP_003236659.1	XP_003018757.1,XP_003025179.1																												XP_040662885.1	XP_040707622.1								XP_025482419.1	XP_025439807.1		XP_025520546.1	XP_025505369.1		XP_040806739.1	XP_025545093.1			XP_025563123.1										XP_035361921.1				XP_041542689.1		XP_041558366.1														XP_073591091.1
SOG009013.OG0000040	EGE09409.1																																																																																																										XP_003173405.1	XP_002845111.1		XP_003019788.1
SOG009014.OG0000040		KIV87307.1																																																																																																																																																																															XP_062670428.1
SOG009015.OG0000040			KIW69909.1																																												KAJ9605715.1																																																																			XP_008724056.1		XP_007754257.1	XP_007749016.1					XP_013288528.1	XP_016615015.1	XP_016251022.1						XP_016627360.1		XP_022494516.1	XP_018697489.1
SOG009016.OG0000040			KIW68677.1																																																																																																															XP_008726593.1		XP_007756855.1
SOG009017.OG0000040				CRG82736.1																																																																																																																																																																				XP_035349948.1
SOG009018.OG0000040				CRG82767.1																	PYI00037.1	PYI33307.1,PYI31467.1	PYI16871.1,PYI14325.1																																																																																																																														XP_025488229.1		XP_025509314.1	XP_025527637.1,XP_025522600.1																XP_035349317.1
SOG009019.OG0000040				CRG83697.1																																																																																																																																																																				XP_035344081.1
SOG009020.OG0000040				CRG90816.1																																																																																											XP_002478123.1																																																	XP_020120989.1																								XP_035345607.1
SOG009021.OG0000040						KLJ09496.1				OAX80637.1		OJD14471.1			PGH29985.1	PGH09833.1	PGH01390.1																																																											KAL7352766.1																					XP_045276322.1	XP_002628579.1			XP_001543382.1			XP_045285765.1	XP_015700617.1	XP_010761404.1
SOG009022.OG0000040							CEJ54570.1																												KAF7122723.1										KAJ9491501.1				KAL2001924.1		KAL2218231.1																										KAN3029520.1,KAN3029521.1	KAN3078816.1	KAN3094988.1	KAN3087870.1							CAI7598904.1		CAG7943077.1	CAG8412437.1	CAG8910229.1	XP_751828.1	XP_001271874.1										XP_001267016.1																	XP_040643598.1											XP_043148165.1				XP_022486841.1					XP_040694414.1	XP_022405720.1																									XP_033410660.1			XP_038926282.1	XP_065956522.1		XP_043131847.1		XP_043152798.1	XP_043126538.1									XP_069285951.1									XP_073640746.1
SOG009023.OG0000040							CEJ55403.1																											KAF3386178.1
SOG009024.OG0000040							CEO60361.1																											KAF3388985.1		KAF7715532.1																																																																																																		XP_049974004.1
SOG009025.OG0000040							CEJ57600.1							OQE20820.1																						KAF7716562.1									KAJ9483993.1																																KAN3042742.1		KAN3086463.1								CAI7676635.1	CAI7578456.1	CAG8038247.1	CAG8329905.1	CAG8908865.1																													XP_040639693.1														XP_049965196.1	XP_022489609.1						XP_022405468.1																												XP_038924548.1	XP_014538990.1		XP_043139260.1																					XP_073636175.1
SOG009026.OG0000040							CEJ61153.1																																																														KAL4983903.1	KAL4980826.1		KAL5042114.1																																																																XP_067473950.1																		XP_025538713.1																																					XP_073612694.1
SOG009027.OG0000040								CEN59800.1																																																																																																																																																																																	XP_070891999.1
SOG009028.OG0000040								CEN60354.1,CEN60355.1																																																																																																																																																																																	XP_070897010.1
SOG009029.OG0000040								CEL04917.1																																															KAL2784729.1	KAL3452706.1			KAL3494005.1																																																																																																																														XP_070902263.1
SOG009030.OG0000040								CEN62758.1																																															KAL2783480.1																																																																																																																																		XP_070896430.1
SOG009031.OG0000040								CEL09755.1									PGG95903.1	PGH26436.1							KAB8075890.1,KAB8075895.1				KAE8331440.1								KAF9886952.1					KAI9371752.1				KAJ9635689.1,KAJ9635697.1,KAJ9635702.1,KAJ9632551.1									KAL2794834.1	KAL3444197.1	KAL3462619.1	KAL3481533.1,KAL3477270.1	KAL3486867.1	KAL3430357.1	KAL4738822.1	KAL4747788.1		KAL4798531.1		KAL4937898.1	KAL4919151.1	KAL4951855.1	KAL4985916.1		KAL4999906.1	KAL5046742.1		KAL5340902.1	KAL6231961.1							KAN4867996.1	KAN4859485.1	KAN4887439.1,KAN4873941.1	KAN4891077.1	KAN4861096.1,KAN4855637.1																																			XP_013256277.1,XP_013259316.1,XP_013259323.1	XP_013280972.1				XP_016264650.1	XP_013273842.1								XP_022487066.1			XP_040671067.1	XP_040698158.1	XP_040688257.1,XP_040688262.1																			XP_026599749.1		XP_031902999.1,XP_031903006.1												XP_041549417.1,XP_041559890.1				XP_062671694.1								XP_070899849.1		XP_073592851.1			XP_073587407.1	XP_073613162.1	XP_073626366.1
SOG009032.OG0000040											KAF7596258.1														KAB8071059.1
SOG009033.OG0000040											KAF7596239.1													RDK48030.1																																																																			CAG8902802.1		XP_001270446.1	XP_059603983.1																																										XP_067478070.1							XP_040730496.1													XP_025548114.1		XP_026631813.1
SOG009034.OG0000040											KAF7595373.1										PYH95259.1				KAB8077231.1		KAE8153754.1								KAF7118574.1																																										KAN3036720.1																XP_001275759.1										XP_001260852.1																	XP_040640539.1											XP_043142780.1						XP_022581781.1			XP_040685230.1	XP_022402030.1																				XP_031897817.1					XP_033412258.1								XP_043159789.1	XP_043121523.1				XP_052958835.1					XP_069286764.1
SOG009035.OG0000040											KAF7595175.1								PLN84635.1						KAB8070070.1												KAF9893554.1																																				KAL5356335.1																																																																			XP_040689362.1					XP_024673183.1																																		XP_052956475.1										XP_073553092.1
SOG009036.OG0000040											KAF7593962.1														KAB8075731.1						KAE8356480.1																																																																																																																																		XP_031902704.1
SOG009037.OG0000040											KAF7593379.1														KAB8075296.1	KAB8223057.1	KAE8152566.1	KAE8308420.1	KAE8331569.1	KAE8347426.1	KAE8351605.1	KAE8379265.1	KAE8421510.1																																																																														XP_023088812.1																																																	XP_041141700.1	XP_031905485.1	XP_031914838.1	XP_031924516.1	XP_031941435.1
SOG009038.OG0000040											KAF7591533.1,KAF7591534.1														KAB8078700.1
SOG009039.OG0000040													OOF98988.1							PYI11212.1	PYH89624.1																																																																																																																																						XP_025570008.1
SOG009040.OG0000040													OOF95607.1							PYI04723.1				RDK36548.1																																																																						XP_059599869.1																																										XP_067481378.1											XP_025473862.1			XP_025520190.1				XP_025538576.1	XP_025570268.1		XP_025565889.1	XP_026623772.1									XP_035360287.1				XP_041538842.1
SOG009041.OG0000040													OOF94958.1							PYI09787.1
SOG009042.OG0000040													OOF93389.1							PYI09546.1				RDK45826.1																																																																						XP_001396008.1																																										XP_067477124.1											XP_025479468.1			XP_025517206.1				XP_025535573.1	XP_025569955.1		XP_025557541.1	XP_026621407.1									XP_035352345.1				XP_041546766.1
SOG009043.OG0000040													OOF92046.1					PGH23595.1		PYI09335.1				RDK39050.1																								KAL1959369.1										KAL3473673.1									KAL4912424.1																	KAN4885857.1										XP_001390427.1	XP_002478056.1																				XP_007785430.1																					XP_067475253.1											XP_025474694.1			XP_025519563.1				XP_025538031.1	XP_025574437.1		XP_025562319.1	XP_026621880.1							XP_054117805.1		XP_035361455.1				XP_041544340.1												XP_069275237.1
SOG009044.OG0000040													OOF90144.1											RDK46588.1																																																																						XP_001388512.1																																																					XP_025476048.1			XP_025520440.1,XP_025520452.1				XP_025544567.1	XP_025578773.1		XP_025560373.1	XP_026625883.1									XP_035356037.1				XP_041539097.1
SOG009045.OG0000040														OQE30735.1																																																																									CAI7615570.1		CAG8287339.1	CAG8393949.1	CAG8908965.1																																												XP_022484192.1																																		XP_038925726.1	XP_014537745.2
SOG009046.OG0000040														OQE30234.1							PYH95019.1																																																																		CAI7584211.1
SOG009047.OG0000040														OQE23275.1																																																																																																																																																																													XP_073593569.1
SOG009048.OG0000040														OQE15411.1																																																																		KAN3096784.1								CAI7574654.1	CAG8282886.1	CAG8388092.1	CAG8888207.1																																																	XP_040694327.1
SOG009049.OG0000040														OQE10623.1																															KAJ9485971.1																																										CAI7657147.1				CAG8909915.1																																																																														XP_038926108.1	XP_014539081.1
SOG009050.OG0000040																	PGG97499.1,PGG97502.1		PLN86869.1,PLN86873.1				PYI24529.1,PYI24535.1			KAB8216381.1,KAB8216388.1		KAE8313513.1,KAE8313519.1	KAE8327321.1,KAE8327328.1	KAE8342148.1,KAE8342155.1		KAE8378307.1	KAE8423451.1,KAE8423452.1				KAF9894898.1															KAL2822604.1,KAL2822608.1	KAL2829469.1,KAL2829477.1	KAL2833623.1,KAL2833626.1							KAL4733555.1	KAL4746660.1,KAL4746663.1,KAL4745455.1,KAL4745461.1		KAL4799277.1			KAL4922534.1,KAL4922538.1,KAL4916484.1,KAL4916488.1		KAL4987407.1,KAL4987414.1	KAL4978758.1,KAL4978762.1,KAL4972597.1	KAL4998489.1,KAL4998496.1	KAL5041775.1,KAL5041782.1			KAL6229659.1,KAL6229014.1													CAI7653228.1,CAI7653290.1					XP_001273845.1,XP_001273851.1						XP_050468417.1,XP_050468419.1									XP_002848805.1																																					XP_024670827.1,XP_024670836.1																XP_031903110.1	XP_031919706.1,XP_031919713.1,XP_031919241.1	XP_031924819.1						XP_038933637.1	XP_065957354.1,XP_065957355.1																	XP_073590925.1,XP_073590927.1,XP_073590928.1					XP_073629522.1
SOG009051.OG0000040																		PGH15361.1																KAF3396442.1																																							KAL5364131.1																																																										XP_043144763.1																																												XP_043130706.1			XP_049106744.1
SOG009052.OG0000040																			PLN85487.1																																																																																																																														XP_024669174.1
SOG009053.OG0000040																			PLN81744.1																																																																																																																														XP_024675286.1
SOG009054.OG0000040																			PLN80186.1																																																																																																																														XP_024673902.1
SOG009055.OG0000040																			PLN79965.1																																																																																																																														XP_024668231.1
SOG009056.OG0000040																			PLN78180.1																																																																																																																														XP_024671212.1
SOG009057.OG0000040																				PYI01805.1																																																																																																																																							XP_025577842.1
SOG009058.OG0000040																						PYI36088.1	PYI24502.1																																																																																																																							XP_020052404.1						XP_025447798.1	XP_025490501.1		XP_025502681.1		XP_040796718.1
SOG009059.OG0000040																						PYI35353.1,PYI35355.1	PYI14836.1,PYI14838.1																																																																																																																													XP_025445287.1	XP_025496949.1		XP_025503726.1	XP_025530497.1,XP_025530499.1	XP_040801444.1
SOG009060.OG0000040																						PYI35377.1																																																																																																																															XP_025496969.1
SOG009061.OG0000040																						PYI33404.1	PYI20203.1		KAB8075228.1							KAE8382756.1	KAE8419033.1																																																																														XP_001821507.3																															XP_020054695.1				XP_025433139.1		XP_025441098.1	XP_025486807.1		XP_025503259.1	XP_025524776.1	XP_040805562.1			XP_025546170.1						XP_031909864.1	XP_031924566.1
SOG009062.OG0000040																						PYI28952.1	PYI22370.1																																																																																																																							XP_020060339.1				XP_025429690.1		XP_025448019.1	XP_025489654.1		XP_025497968.1	XP_025531449.1	XP_040806566.1
SOG009063.OG0000040																						PYI28844.1	PYI24805.1																																																																																																																							XP_020058940.1						XP_025444229.1	XP_025487656.1		XP_025501177.1	XP_025526023.1	XP_040801269.1
SOG009064.OG0000040																						PYI25988.1	PYI16402.1																																																																																																																							XP_020052606.1				XP_025429668.1		XP_025445344.1	XP_025496998.1		XP_025505697.1	XP_025530448.1	XP_040801393.1			XP_025547659.1
SOG009065.OG0000040																							PYI13753.1																																																																																																																																	XP_025527832.1
SOG009066.OG0000040																								RDK47536.1																																																																						XP_001393102.1																																										XP_067480538.1											XP_025480554.1			XP_025513714.1				XP_025540283.1			XP_025564432.1	XP_026624490.1									XP_035359344.1				XP_041545196.1
SOG009067.OG0000040																								RDK42670.1																																																																						XP_001398495.1																																										XP_067475600.1											XP_025483121.1			XP_025511375.1				XP_025534117.1			XP_025565677.1	XP_026627681.1									XP_035351529.1				XP_041542064.1																			XP_073584528.1
SOG009068.OG0000040																								RDK42845.1																										KAL2106579.1																																												XP_059605624.1																																										XP_067474319.1											XP_025483307.1			XP_025509672.1				XP_025536913.1			XP_025565491.1	XP_026627875.1									XP_035351355.1				XP_041541759.1
SOG009069.OG0000040																								RDK41556.1																																																																						XP_059601302.1																																										XP_067476974.1											XP_025473952.1			XP_025512389.1				XP_025541391.1			XP_025559738.1	XP_026625461.1									XP_035362341.1				XP_041542241.1
SOG009070.OG0000040																								RDK39974.1																																																																						XP_001398273.3																																										XP_067475877.1											XP_025479255.1			XP_025514697.1				XP_025534443.1			XP_025558223.1	XP_026628160.1									XP_035361147.1
SOG009071.OG0000040																								RDK38757.1																																																																						XP_001394353.1																																										XP_067484987.1											XP_025482776.1			XP_025515317.1				XP_025536153.1			XP_025561493.1	XP_026629487.1									XP_035357651.1				XP_041548290.1
SOG009072.OG0000040																								RDK38255.1																																																																						XP_001391101.1																																										XP_067473534.1																															XP_035351568.1
SOG009073.OG0000040																									KAB8076131.1																																																																																																																								XP_024670105.1
SOG009074.OG0000040																										KAB8226269.1		KAE8316108.1	KAE8333944.1	KAE8345010.1		KAE8381191.1	KAE8415005.1																																																																														XP_023090457.1																																																	XP_071364774.1	XP_031905000.1	XP_031915204.1	XP_031926839.1
SOG009075.OG0000040																										KAB8225082.1		KAE8314426.1	KAE8330186.1	KAE8347178.1
SOG009076.OG0000040																										KAB8224344.1		KAE8315095.1	KAE8327122.1	KAE8337772.1																																																																																	XP_023091937.1																																																	XP_041146965.2
SOG009077.OG0000040																										KAB8220021.1		KAE8311931.1,KAE8311932.1	KAE8327575.1	KAE8344904.1
SOG009078.OG0000040																										KAB8219486.1		KAE8310481.1	KAE8324406.1	KAE8343367.1			KAE8422578.1									KAI9372995.1											KAL2819636.1	KAL2850269.1			KAL3458177.1			KAL3430664.1				KAL4789032.1	KAL4865129.1	KAL4944999.1	KAL4917420.1		KAL4988000.1			KAL5049291.1			KAL6237516.1																								XP_681082.2												XP_001821524.3																											XP_040665280.1																						XP_071365347.1,XP_071365348.1		XP_031907438.1		XP_031938105.1									XP_041551812.1													XP_070886477.1	XP_073599316.1			XP_073577685.1
SOG009079.OG0000040																										KAB8217094.1		KAE8310249.1	KAE8331379.1	KAE8343840.1			KAE8413120.1																																																																														XP_001816636.3																																																	XP_041139871.1		XP_031912865.1	XP_031928384.1
SOG009080.OG0000040																										KAB8216326.1,KAB8216332.1				KAE8339947.1,KAE8339953.1		KAE8379038.1,KAE8379044.1																															KAL4781966.1,KAL4781968.1,KAL4781971.1																	KAN3099379.1														XP_001391088.1																	XP_001822012.3																																	XP_020115555.1																								XP_035343857.1
SOG009081.OG0000040																										KAB8215266.1		KAE8319403.1	KAE8330912.1	KAE8334746.1			KAE8414893.1																																																																														XP_001821718.1																																																	XP_041145261.2		XP_031916078.1	XP_031921589.1
SOG009082.OG0000040																										KAB8215208.1		KAE8316891.1	KAE8329163.1	KAE8338360.1			KAE8414276.1																																																																														XP_023093596.1																																																	XP_041150379.1			XP_031928289.1	XP_031937596.1
SOG009083.OG0000040																																KAE8378304.1																																																																																																																																		XP_031919238.1
SOG009084.OG0000040																																	KAE8423443.1																																																																														XP_023093353.1																																																	XP_071366817.1			XP_031924826.1
SOG009085.OG0000040																																	KAE8418392.1																																																																																																																																	XP_031910504.1	XP_031927719.1
SOG009086.OG0000040																																	KAE8412379.1																																																																																																																																	XP_031914963.1	XP_031924588.1
SOG009087.OG0000040																																		KAF3385030.1		KAF7719414.1									KAJ9485073.1																																																		XP_002486675.1																																							XP_049969383.1			XP_022576702.1						XP_040736868.1	XP_020117851.1																					XP_054124548.1
SOG009088.OG0000040																																			KAF7117327.1																																																									XP_077660633.1	XP_001271413.1										XP_001263003.1																												XP_043144627.1																																			XP_033417532.1								XP_043158810.1	XP_043125059.1
SOG009089.OG0000040																																					KAF9892085.1																																				KAL5363325.1																													XP_001214145.1
SOG009090.OG0000040																																					KAF9891098.1																																																																																																																																																								XP_073551832.1
SOG009091.OG0000040																																					KAF9890223.1																																				KAL5358523.1																																																																																																																				XP_073550897.1
SOG009092.OG0000040																																					KAF9888977.1																																											KAN3088575.1
SOG009093.OG0000040																																					KAF9888143.1																																				KAL5364991.1																													XP_001213206.1																																																																																							XP_073552137.1
SOG009094.OG0000040																																					KAF9886747.1															KAL2815736.1			KAL2788625.1	KAL3442933.1	KAL3466975.1		KAL3487927.1						KAL4861251.1										KAL6229190.1
SOG009095.OG0000040																																					KAF9885993.1																																				KAL5358309.1,KAL5358310.1																													XP_001213391.1																																																																																							XP_073542819.1,XP_073542820.1
SOG009096.OG0000040																																						KAK5949045.1																																																																																																																																														XP_064752149.1
SOG009097.OG0000040																																										KAI9373001.1											KAL2819642.1	KAL2850264.1			KAL3458183.1			KAL3430670.1				KAL4789026.1	KAL4865135.1	KAL4944995.1	KAL4917414.1		KAL4988006.1			KAL5049285.1			KAL6237522.1																								XP_050468053.1																																							XP_040665286.1																																			XP_041551806.1													XP_070886482.1	XP_073599310.1			XP_073577681.1
SOG009098.OG0000040																																										KAI9369063.1																		KAL3430305.1	KAL4743944.1	KAL4749788.1																																					XP_659341.1																																																																																								XP_073598570.1
SOG009099.OG0000040																																													KAJ9491135.1																			KAL4796818.1		KAL4946724.1																																																																																																																														XP_073625108.1,XP_073625109.1
SOG009100.OG0000040																																													KAJ9490480.1																																										CAI7633813.1		CAG8198366.1	CAG8307211.1																																																																															XP_038928340.1
SOG009101.OG0000040																																														KAJ9641677.1																																																																																XP_016265525.1
SOG009102.OG0000040																																														KAJ9633595.1									KAL2784552.1																																																																		XP_013263263.1				XP_013321844.1
SOG009103.OG0000040																																														KAJ9628228.1																																																																							XP_007751056.1				XP_013257832.1					XP_016268188.1
SOG009104.OG0000040																																														KAJ9622840.1																																																																																							XP_018687752.1																																			XP_035344947.1
SOG009105.OG0000040																																														KAJ9622140.1																																																																																XP_016259987.1
SOG009106.OG0000040																																																			KAL2219958.1																																																																																																																																					XP_069288558.1
SOG009107.OG0000040																																																			KAL2220469.1																																																																																																																																					XP_069282872.1
SOG009108.OG0000040																																																					KAL2817755.1								KAL4734286.1		KAL4779476.1	KAL4795382.1		KAL4939387.1		KAL4956317.1		KAL4977328.1																																	XP_001259381.1																																																								XP_026606872.1														XP_041550687.1	XP_043159540.1															XP_073549318.1	XP_073579729.1		XP_073633586.1
SOG009109.OG0000040																																																					KAL2815869.1		KAL2793374.1	KAL3441375.1			KAL3485494.1							KAL4944606.1			KAL4984139.1			KAL5044390.1
SOG009110.OG0000040																																																						KAL2850172.1			KAL3460132.1				KAL4738126.1			KAL4789313.1																																																																																																																											XP_073591663.1
SOG009111.OG0000040																																																						KAL2832738.1			KAL3465739.1																																																																																																						XP_026600463.1																															XP_073579962.1
SOG009112.OG0000040																																																						KAL2826539.1			KAL3460955.1
SOG009113.OG0000040																																																							KAL2797446.1	KAL3444378.1	KAL3459217.1		KAL3494133.1
SOG009114.OG0000040																																																							KAL2794783.1	KAL3444091.1			KAL3492375.1
SOG009115.OG0000040																																																							KAL2794803.1													KAL4950530.1
SOG009116.OG0000040																																																							KAL2793384.1	KAL3441364.1			KAL3485486.1
SOG009117.OG0000040																																																							KAL2786797.1	KAL3441832.1			KAL3491707.1,KAL3483005.1																			KAN3078336.1																																																																																																					XP_052950542.1
SOG009118.OG0000040																																																							KAL2786103.1				KAL3483959.1
SOG009119.OG0000040																																																								KAL3444516.1			KAL3494687.1
SOG009120.OG0000040																																																										KAL3470709.1																																			XP_001273869.1																		XP_023093493.1
SOG009121.OG0000040																																																												KAL3429320.1	KAL4736476.1	KAL4754503.1							KAL4987660.1	KAL4980880.1		KAL5048440.1			KAL6233103.1																								XP_680791.1																																																																																								XP_073595365.1
SOG009122.OG0000040																																																															KAL4788245.1	KAL4797260.1		KAL4936525.1	KAL4921602.1	KAL4949967.1																																																																						XP_040668641.1	XP_040703199.1																																		XP_041556826.1																		XP_073617531.1	XP_073622103.1
SOG009123.OG0000040																																																																KAL4799279.1																																																																																																																																XP_073624592.1
SOG009124.OG0000040																																																																KAL4794817.1				KAL4958135.1																																																																																																																												XP_073625453.1
SOG009125.OG0000040																																																																KAL4793024.1																																																																																																																																XP_073628792.1
SOG009126.OG0000040																																																																KAL4791352.1		KAL4945900.1		KAL4949016.1																																																																																																																												XP_073623514.1
SOG009127.OG0000040																																																																	KAL4868462.1																																																																																																																											XP_073569663.1
SOG009128.OG0000040																																																																	KAL4864350.1									KAL5340997.1																																																																																																																		XP_073567565.1
SOG009129.OG0000040																																																																	KAL4861622.1										KAL6233238.1
SOG009130.OG0000040																																																																					KAL4990611.1			KAL5048957.1
SOG009131.OG0000040																																																																					KAL4990272.1		KAL4998212.1	KAL5047090.1																																																																																							XP_026600827.1																															XP_073584122.1
SOG009132.OG0000040																																																																					KAL4986543.1			KAL5044626.1
SOG009133.OG0000040																																																																					KAL4985688.1		KAL4995971.1	KAL5044872.1			KAL6232849.1
SOG009134.OG0000040																																																																					KAL4981937.1			KAL5052315.1
SOG009135.OG0000040																																																																							KAL4993171.1																																																																																								XP_026600711.1
SOG009136.OG0000040																																																																									KAL5358204.1																													XP_001217377.1
SOG009137.OG0000040																																																																									KAL5359255.1																													XP_001214099.1
SOG009138.OG0000040																																																																									KAL5362266.1	KAL5338172.1														CAI7643427.1																																											XP_043151977.1																									XP_025551631.1																			XP_043125124.1													XP_073565012.1
SOG009139.OG0000040																																																																									KAL5362983.1																													XP_001209779.1
SOG009140.OG0000040																																																																									KAL5363703.1																													XP_001215459.1
SOG009141.OG0000040																																																																											KAL6239695.1	KAL7353406.1																									XP_001543954.1			XP_045287257.1
SOG009142.OG0000040																																																																													KAN3042869.1		KAN3090995.1																																																														XP_022398911.1
SOG009143.OG0000040																																																																													KAN3041904.1																																																																XP_022403045.1
SOG009144.OG0000040																																																																													KAN3041909.1																																																																XP_022403040.1
SOG009145.OG0000040																																																																													KAN3037976.1																																											XP_040638926.1																					XP_022402596.1																															XP_043141053.1
SOG009146.OG0000040																																																																													KAN3030111.1																																											XP_040637255.1																					XP_022404008.1																															XP_043133433.1
SOG009147.OG0000040																																																																															KAN3080395.1																																																							XP_049967040.1						XP_040683403.1		XP_020057496.1																							XP_054124668.1,XP_054124669.1			XP_035345331.1	XP_038932162.1																				XP_073548964.1
SOG009148.OG0000040																																																																																		KAN4864978.1	KAN4861562.1	KAN4880746.1	KAN4878703.1
SOG009149.OG0000040																																																																																		KAN4853308.1	KAN4852296.1
SOG009150.OG0000040																																																																																												XP_077659894.1											XP_001258823.1																												XP_043143446.1																																			XP_033418023.1								XP_043157507.1
SOG009151.OG0000040																																																																																												XP_750865.1																																																																XP_025553839.1
SOG009152.OG0000040																																																																																												XP_746900.1											XP_001262654.1																																																															XP_033417182.1
SOG009153.OG0000040																																																																																														XP_059606196.1																																																																XP_026631338.1
SOG009154.OG0000040																																																																																														XP_059601342.1																																																					XP_025482692.1			XP_025509651.1				XP_025540020.1			XP_025562850.1										XP_035362203.1				XP_041542394.1
SOG009155.OG0000040																																																																																															XP_002340185.1																																																XP_040734099.1																						XP_054117242.1
SOG009156.OG0000040																																																																																															XP_002479105.1																																																XP_040732496.1
SOG009157.OG0000040																																																																																																				XP_001240202.2																																																																												XP_003069072.2
SOG009158.OG0000040																																																																																																							XP_001258097.1																																																															XP_033410851.1
SOG009159.OG0000040																																																																																																															XP_023089004.1																																																	XP_041141310.2
SOG009160.OG0000040																																																																																																																		XP_008724826.1		XP_007760002.1							XP_016620509.1
SOG009161.OG0000040																																																																																																																					XP_007748700.1						XP_016622299.1
SOG009162.OG0000040																																																																																																																					XP_007748746.1	XP_007732468.1
SOG009163.OG0000040																																																																																																																					XP_007749107.1						XP_016615112.1		XP_013311036.1
SOG009164.OG0000040																																																																																																																										XP_013278049.1		XP_016242679.1						XP_016630340.1		XP_022504307.1	XP_018688681.1
SOG009165.OG0000040																																																																																																																										XP_013280246.1										XP_022504675.1
SOG009166.OG0000040																																																																																																																										XP_013280266.1										XP_022504689.1
SOG009167.OG0000040																																																																																																																										XP_013280986.1										XP_022494732.1
SOG009168.OG0000040																																																																																																																										XP_013284178.1										XP_022497659.1
SOG009169.OG0000040																																																																																																																										XP_013289934.1										XP_022494706.1
SOG009170.OG0000040																																																																																																																																		XP_016626927.1			XP_018697571.1
SOG009171.OG0000040																																																																																																																																								XP_067480774.1														XP_025519282.1
SOG009172.OG0000040																																																																																																																																										XP_040667742.1	XP_040696173.1																																		XP_041559120.1
SOG009173.OG0000040																																																																																																																																										XP_040673904.1	XP_040697412.1																																		XP_041553945.1
SOG009174.OG0000040																																																																																																																																										XP_040673910.1	XP_040697406.1																																		XP_041553939.1
SOG009175.OG0000040																																																																																																																																														XP_020056258.1				XP_025429721.1
SOG009176.OG0000040																																																																																																																																														XP_020055387.1						XP_025447051.1
SOG009177.OG0000040																																																																																																																																														XP_020053364.1						XP_025436270.1					XP_040803033.1																						XP_043129254.1
SOG009178.OG0000040																																																																																																																																														XP_020051061.1,XP_020051063.1						XP_025437081.1,XP_025437083.1	XP_025491982.1		XP_025503869.1,XP_025503871.1		XP_040795141.1,XP_040795143.1
SOG009179.OG0000040																																																																																																																																															XP_040732757.1	XP_020121838.1																								XP_035340729.1
SOG009180.OG0000040																																																																																																																																																			XP_025484612.1			XP_025512170.1				XP_025542765.1			XP_025558905.1										XP_035360525.1				XP_041547094.1
SOG009181.OG0000040																																																																																																																																																			XP_025484626.1			XP_025512156.1				XP_025542751.1													XP_035360511.1				XP_041547080.1
SOG009182.OG0000040																																																																																																																																																			XP_025479397.1							XP_025535295.1													XP_035352270.1
SOG009183.OG0000040																																																																																																																																																				XP_025436549.1			XP_025508535.1		XP_040795007.1
SOG009184.OG0000040																																																																																																																																																					XP_025491496.1				XP_040804229.1
SOG009185.OG0000040																																																																																																																																																					XP_025491506.1				XP_040804222.1
SOG009186.OG0000040																																																																																																																																																						XP_025521458.1				XP_025533669.1			XP_025562132.1										XP_035358061.1				XP_041548688.1
SOG009187.OG0000040																																																																																																																																																						XP_025519366.1							XP_025564309.1	XP_026631443.1									XP_035359475.1
SOG009188.OG0000040																																																																																																																																																															XP_026602411.1																															XP_073580573.1
SOG009189.OG0000040																																																																																																																																																															XP_026599321.1																															XP_073580346.1
SOG009190.OG0000040																																																																																																																																																															XP_026598939.1																															XP_073581064.1
SOG009191.OG0000040																																																																																																																																																																														XP_043162541.1	XP_043127540.1
SOG009192.OG0000041	EGE01174.1																																																																																																										XP_003172419.1	XP_002843965.1		XP_003024723.1
SOG009193.OG0000041	EGE03241.1																				PYH88847.1	PYI25860.1	PYI23200.1	RDK40144.1										KAF3391354.1		KAF7714172.1																																																								XP_754113.1	XP_001273735.1										XP_001262933.1				XP_003174321.1	XP_002848640.1	XP_003231611.1	XP_003020944.1																					XP_043144689.1					XP_067477336.1						XP_020060628.1						XP_025446939.1	XP_025493749.1		XP_025499051.1	XP_025523087.1	XP_040800923.1		XP_025573729.1	XP_025548007.1	XP_025566970.1									XP_033417580.1	XP_035352212.1							XP_043158855.1	XP_043125106.1				XP_052951005.1							XP_070883468.1					XP_073612677.1
SOG009194.OG0000041	EGE03527.1																																																																																																										XP_003176641.1	XP_002850058.1	XP_003238608.1	XP_003021422.1
SOG009195.OG0000041	EGE05106.1																																																																																																										XP_003169588.1	XP_002849822.1	XP_003233542.1	XP_003018427.1
SOG009196.OG0000041		KIV86206.1																																																																																																																			XP_007739968.1				XP_013266208.1	XP_013283706.1	XP_016617313.1		XP_013314374.1	XP_016259280.1	XP_013276903.1	XP_016232303.1				XP_022503188.1	XP_018694948.1																																												XP_062667777.1
SOG009197.OG0000041		KIV83573.1	KIW63240.1																																												KAJ9614187.1																																																																			XP_008731928.1		XP_007761624.1	XP_007744744.1						XP_016621469.1				XP_013271124.1						XP_018689361.1																																												XP_062671268.1
SOG009198.OG0000041		KIV83577.1																																																																																																																																																																															XP_062671271.1
SOG009199.OG0000041		KIV79081.1	KIW67062.1																																												KAJ9606780.1																																																																			XP_008729115.1		XP_007758164.1	XP_007747422.1					XP_013289361.1	XP_016622090.1							XP_016629703.1		XP_022495723.1	XP_018693953.1																																												XP_062676100.1
SOG009200.OG0000041		KIV79894.1	KIW67142.1																																											KAJ9630285.1	KAJ9607742.1																																																																			XP_008729049.1		XP_007758225.1	XP_007747658.1	XP_007738294.1			XP_013259017.1		XP_016621851.1		XP_013313443.1	XP_016267049.1	XP_013271638.1	XP_016238566.1
SOG009201.OG0000041			KIW72960.1																																												KAJ9608958.1																																																																						XP_007745457.1					XP_013281655.1	XP_016617018.1	XP_016255695.1						XP_016631150.1		XP_022499383.1	XP_018692906.1
SOG009202.OG0000041			KIW68725.1																																												KAJ9617091.1																																																																			XP_008726639.1		XP_007756814.1	XP_007739096.1				XP_013254100.1	XP_013283837.1	XP_016625303.1	XP_016249945.1						XP_016632690.1		XP_022503066.1	XP_018695111.1
SOG009203.OG0000041			KIW65443.1																																												KAJ9615603.1																																																																			XP_008725405.1		XP_007759444.1	XP_007748296.1					XP_013287540.1	XP_016624145.1	XP_016243605.1						XP_016637551.1		XP_022501106.1	XP_018696737.1
SOG009204.OG0000041			KIW62374.1																																												KAJ9614613.1																																																																			XP_008730813.1		XP_007762174.1	XP_007746361.1					XP_013278104.1	XP_016620209.1	XP_016242618.1								XP_022504253.1	XP_018688739.1
SOG009205.OG0000041				CRG87520.1																																																																																																																																																																				XP_035341639.1
SOG009206.OG0000041				CRG90664.1																																																																																																																																																																				XP_035345445.1
SOG009207.OG0000041				CRG92361.1																																																																																																																																																																				XP_035341714.1
SOG009208.OG0000041				CRG92405.1																																																																																																																																																																				XP_035341657.1
SOG009209.OG0000041						KLJ12194.1				OAX80393.1		OJD17260.1			PGH34144.1	PGH07426.1																																																												KAL7356098.1																					XP_045278137.1	XP_002624557.1			XP_001539626.1			XP_045289807.1
SOG009210.OG0000041						KLJ11988.1				OAX83774.1		OJD14266.1			PGH36657.1	PGH07290.1	PGH16329.1																																																											KAL7352961.1																									XP_001543577.1			XP_045285967.1
SOG009211.OG0000041						KLJ10895.1				OAX84490.1					PGH30940.1	PGH10064.1	PGH13131.1																																																																																XP_045275902.1	XP_002628063.2
SOG009212.OG0000041							CEJ55038.1																											KAF3385268.1
SOG009213.OG0000041							CEJ55574.1							OQE30231.1																				KAF3387678.1		KAF7714425.1									KAJ9486314.1																																										CAI7613337.1	CAI7564546.1	CAG8041749.1	CAG8338737.1	CAG8888300.1																																											XP_049971688.1	XP_022493979.1																																		XP_038928935.1	XP_014531435.1
SOG009214.OG0000041							CEJ57172.1																																																																																	CAI7574400.1
SOG009215.OG0000041							CEJ58261.1																																																																																																																																																																	XP_035344110.1
SOG009216.OG0000041							CEJ62157.1																											KAF3396162.1		KAF7714196.1																																																																																																		XP_049973516.1
SOG009217.OG0000041								CEL00649.1																																															KAL2794650.1	KAL3449698.1			KAL3496071.1
SOG009218.OG0000041								CEN59805.1																																															KAL2799467.1	KAL3451085.1																																																																																																																																	XP_070891994.1
SOG009219.OG0000041								CEN60425.1																																												KAL2811561.1			KAL2793259.1	KAL3443878.1			KAL3495109.1																																																																																																																														XP_070898712.1
SOG009220.OG0000041								CEL03793.1																																														KAL2832333.1	KAL2795230.1	KAL3443108.1	KAL3458770.1		KAL3492099.1																																																																																																																														XP_070904189.1	XP_070886760.1
SOG009221.OG0000041								CEN60974.1																																																KAL3448145.1													KAL4981984.1			KAL5041188.1																																																																																																																	XP_070897556.1	XP_070890582.1
SOG009222.OG0000041								CEN61845.1																																														KAL2857182.1			KAL3465554.1																																																																																																																																XP_070903872.1
SOG009223.OG0000041								CEN62183.1														PYI31450.1,PYI26788.1	PYI23980.1,PYI14350.1		KAB8075314.1	KAB8223031.1		KAE8308395.1	KAE8331543.1	KAE8347450.1		KAE8374946.1	KAE8421483.1																				KAL2833054.1		KAL2784038.1	KAL3448773.1			KAL3488133.1			KAL4747553.1,KAL4745364.1		KAL4789799.1,KAL4788909.1	KAL4860799.1	KAL4935937.1	KAL4917131.1	KAL4947725.1			KAL4993613.1				KAL6231682.1																																				XP_001817212.1				XP_007802407.1,XP_007804266.1																											XP_020053302.1						XP_025437761.1	XP_025496572.1,XP_025496531.1		XP_025503091.1	XP_025527611.1	XP_040798425.1	XP_025544299.1	XP_025570280.1	XP_025556930.1				XP_041141723.1		XP_031914814.1		XP_031941459.1				XP_035343872.1											XP_052955210.1						XP_070896846.1						XP_073610891.1,XP_073610892.1	XP_073630647.1
SOG009224.OG0000041								CEN62209.1																																														KAL2835786.1	KAL2785049.1	KAL3448750.1			KAL3488107.1																																																																																																																														XP_070896872.1	XP_070891029.1
SOG009225.OG0000041								CEL07011.1																RDK37103.1																																		KAL3471507.1											KAL4983847.1				KAL5366096.1																					XP_001397305.1																																										XP_067474274.1														XP_025509676.1				XP_025538656.1				XP_026624260.1									XP_035351351.1				XP_041541754.1														XP_070899268.1
SOG009226.OG0000041								CEL07246.1																													KAF9892857.1															KAL2814955.1	KAL2829748.1	KAL2854878.1	KAL2800949.1	KAL3453624.1	KAL3464456.1		KAL3493681.1	KAL3435718.1	KAL4737820.1	KAL4755459.1		KAL4795477.1					KAL4992068.1		KAL5001206.1	KAL5042641.1			KAL6231230.1																								XP_660546.1																																							XP_040665915.1	XP_040704633.1																				XP_026606182.1																										XP_070905343.1		XP_073600409.1		XP_073552407.1	XP_073580021.1	XP_073610658.1	XP_073632427.1
SOG009227.OG0000041								CEL08550.1																																															KAL2784756.1				KAL3490678.1
SOG009228.OG0000041								CEL08637.1																																												KAL2809148.1			KAL2787996.1	KAL3443001.1			KAL3496094.1																																																																																																																														XP_070902607.1
SOG009229.OG0000041								CEL09066.1																																												KAL2822577.1	KAL2826800.1	KAL2848073.1	KAL2799360.1	KAL3447980.1	KAL3461473.1		KAL3495376.1				KAL4780885.1	KAL4793638.1	KAL4871623.1	KAL4939860.1	KAL4922743.1	KAL4952438.1						KAL5339334.1																																																																																					XP_026608714.1																										XP_070898380.1			XP_073571042.1		XP_073590021.1	XP_073616297.1	XP_073624277.1
SOG009230.OG0000041								CEL09813.1																																														KAL2846374.1	KAL2795526.1	KAL3444150.1	KAL3459320.1		KAL3483840.1																																																																																																																														XP_070893758.1
SOG009231.OG0000041								CEL10943.1																																															KAL2787662.1	KAL3441694.1	KAL3464870.1		KAL3488184.1																																																																																																																														XP_070895212.1
SOG009232.OG0000041								CEL11332.1,CEL11333.1																																												KAL2811947.1		KAL2832213.1	KAL2785276.1	KAL3443284.1	KAL3466967.1		KAL3490734.1																																																																																																																														XP_070895425.1	XP_070890678.1,XP_070890679.1
SOG009233.OG0000041										OAX83797.1		OJD13862.1
SOG009234.OG0000041											KAF7595402.1															KAB8217765.1	KAE8153787.1	KAE8319546.1	KAE8331054.1	KAE8343467.1		KAE8375739.1	KAE8418951.1																																																																														XP_001821604.1																																																	XP_041145379.1	XP_031897770.1	XP_031906858.1	XP_031929632.1	XP_031946496.1
SOG009235.OG0000041											KAF7594747.1															KAB8220057.1		KAE8311896.1	KAE8327607.1	KAE8344862.1			KAE8420275.1																																																																														XP_001820482.1																																																	XP_041143751.1	XP_031900078.1	XP_031913841.1	XP_031926888.1
SOG009236.OG0000041											KAF7591450.1														KAB8079263.1								KAE8415013.1																																																																														XP_001820719.3																																																	XP_071364779.1		XP_031915196.1	XP_031926847.1
SOG009237.OG0000041											KAF7587688.1														KAB8071477.1	KAB8216241.1		KAE8314027.1	KAE8330526.1	KAE8338710.1		KAE8376041.1	KAE8413750.1																																																																														XP_001826698.1																																																	XP_041151067.1	XP_031897058.1	XP_031917475.1	XP_031931080.1	XP_031946071.1
SOG009238.OG0000041												OJD11367.1			PGH35306.1	PGG98166.1	PGH01545.1	PGH12613.1																																																										KAL7350637.1																					XP_045277991.1	XP_002624385.1			XP_001536193.1			XP_045283705.1	XP_002794818.1	XP_010761755.1
SOG009239.OG0000041													OOG00094.1							PYI00617.1																																																																																																																																							XP_025577360.1
SOG009240.OG0000041													OOF99281.1							PYI02465.1	PYH96657.1			RDK37592.1																																																																						XP_001394019.1																																										XP_067473334.1											XP_025479641.1			XP_025515625.1				XP_025537189.1			XP_025559558.1	XP_026629777.1									XP_035357374.1				XP_041547987.1
SOG009241.OG0000041													OOF97445.1							PYI11172.1																																																																																																																																							XP_025575260.1
SOG009242.OG0000041													OOF97582.1							PYI11009.1																																																																																																																																							XP_025575110.1
SOG009243.OG0000041													OOF97609.1							PYI10968.1	PYH89982.1			RDK42703.1																																																																						XP_001398537.3																																										XP_067475579.1											XP_025483152.1			XP_025511414.1				XP_025544224.1,XP_025535551.1	XP_025575075.1		XP_025565645.1	XP_026627721.1									XP_035351497.1				XP_041542021.1
SOG009244.OG0000041													OOF95997.1							PYI07322.1
SOG009245.OG0000041													OOF95582.1,OOF95585.1							PYI04742.1,PYI04746.1				RDK36563.1																																																																						XP_001389872.1																																										XP_067481392.1											XP_025475422.1			XP_025520206.1				XP_025538592.1	XP_025570246.1,XP_025570249.1		XP_025565873.1	XP_026623758.1									XP_035360271.1				XP_041538860.1
SOG009246.OG0000041													OOF95010.1							PYI09735.1																																																																																																																																							XP_025570305.1
SOG009247.OG0000041													OOF93442.1							PYI02997.1																																																																																																																																							XP_025571037.1
SOG009248.OG0000041													OOF92058.1							PYI09347.1				RDK39039.1																																																																						XP_001390441.1																																										XP_067475265.1											XP_025474683.1			XP_025519574.1				XP_025538020.1			XP_025562308.1	XP_026622113.1									XP_035361443.1				XP_041544353.1
SOG009249.OG0000041													OOF90467.1							PYI05891.1																																																																																																																																							XP_025574079.1
SOG009250.OG0000041													OOF90331.1							PYI09561.1				RDK45845.1																																																																						XP_001396029.3																																										XP_067477107.1											XP_025479451.1			XP_025517223.1					XP_025569969.1		XP_025557562.1	XP_026621961.1									XP_035352329.1				XP_041546784.1
SOG009251.OG0000041														OQE11931.1																																																																													CAG8893106.1
SOG009252.OG0000041																		PGH19700.1																														KAL1958634.1
SOG009253.OG0000041																				PYI11019.1																																																																																																																																							XP_025575121.1
SOG009254.OG0000041																				PYI09624.1																																																																																																																																							XP_025578884.1
SOG009255.OG0000041																						PYI36716.1	PYI13372.1																																								KAL4783633.1																																																																															XP_020057265.1				XP_025430280.1		XP_025442195.1	XP_025488400.1		XP_025497600.1	XP_025525239.1	XP_040796151.1
SOG009256.OG0000041																						PYI35280.1																																																																																																																								XP_020058480.1						XP_025440076.1	XP_025496917.1		XP_025505009.1		XP_040799328.1
SOG009257.OG0000041																						PYI35221.1	PYI17057.1																																																																																																																							XP_020056756.1						XP_025438680.1	XP_025497508.1		XP_025507864.1	XP_025527413.1	XP_040802178.1
SOG009258.OG0000041																						PYI34224.1	PYI21864.1																																																																																																																							XP_020052951.1						XP_025445174.1	XP_025492692.1		XP_025506373.1	XP_025529113.1	XP_040801650.1			XP_025553022.1
SOG009259.OG0000041																						PYI33382.1	PYI20224.1																																																																																																																							XP_020054690.1						XP_025441093.1			XP_025503269.1	XP_025524798.1	XP_040805567.1
SOG009260.OG0000041																						PYI33328.1	PYI21098.1																																																																																																																														XP_025496207.1			XP_025533632.1				XP_025554093.1
SOG009261.OG0000041																						PYI33187.1	PYI17673.1																																																																																																																							XP_020058787.1				XP_025431105.1		XP_025443410.1	XP_025488341.1		XP_025508339.1	XP_025530090.1	XP_040797353.1
SOG009262.OG0000041																						PYI32687.1	PYI13909.1																																																																																																																							XP_020051072.1						XP_025437072.1	XP_025491991.1		XP_025503861.1	XP_025532216.1	XP_040795132.1
SOG009263.OG0000041																						PYI31246.1	PYI15178.1																																																																																																																							XP_020059394.1						XP_025440524.1	XP_025490857.1		XP_025508974.1	XP_025522905.1	XP_040804518.1
SOG009264.OG0000041																						PYI28594.1	PYI14520.1																																																																																																																							XP_020051080.1						XP_025445405.1	XP_025492001.1		XP_025503848.1	XP_025532075.1	XP_040801565.1			XP_025552234.1
SOG009265.OG0000041																						PYI27898.1	PYI15324.1																																																																																																																							XP_020051924.1						XP_025437580.1	XP_025496426.1		XP_025505106.1	XP_025525010.1	XP_040797213.1
SOG009266.OG0000041																						PYI25270.1	PYI16528.1																																																																																																																							XP_020057340.1						XP_025442287.1	XP_025493190.1		XP_025504499.1	XP_025525302.1	XP_040796619.1
SOG009267.OG0000041																						PYI24970.1	PYI13997.1																																																																																																																							XP_020055590.1				XP_025429569.1		XP_025440293.1	XP_025490202.1		XP_025500726.1	XP_025524072.1	XP_040802771.1			XP_025550032.1
SOG009268.OG0000041																								RDK45649.1			KAE8149090.1																																																																			XP_001395771.1																																										XP_067477320.1											XP_025474113.1			XP_025517015.1				XP_025539933.1			XP_025564817.1	XP_026623347.1									XP_035352524.1				XP_041546577.1
SOG009269.OG0000041																								RDK45657.1																																																																						XP_059604532.1																																																					XP_025474122.1			XP_025517024.1				XP_025539921.1			XP_025564826.1	XP_026623355.1									XP_035352510.1				XP_041546586.1
SOG009270.OG0000041																								RDK42718.1																																																																						XP_001398556.1																																										XP_067475564.1											XP_025483168.1			XP_025511430.1				XP_025544208.1			XP_025565629.1	XP_026627740.1									XP_035351482.1				XP_041541900.1
SOG009271.OG0000041																								RDK42946.1																																																																						XP_001398846.3																																										XP_067477796.1											XP_025483404.1			XP_025512954.1				XP_025537008.1			XP_025565399.1	XP_026627977.1									XP_035351254.1				XP_041541658.1
SOG009272.OG0000041																								RDK40980.1																																																																						XP_001394679.1																																										XP_067485277.1											XP_025483041.1			XP_025513276.1				XP_025540972.1			XP_025569018.1	XP_026629305.1									XP_035357944.1				XP_041548590.1
SOG009273.OG0000041																								RDK38550.1																																																																						XP_001390154.1																																										XP_067475398.1											XP_025475092.1			XP_025512449.1				XP_025541441.1			XP_025559789.1	XP_026620861.1									XP_035362291.1				XP_041542307.1
SOG009274.OG0000041																								RDK38245.1																																																																						XP_001391113.3																																										XP_067473122.1											XP_025473844.1			XP_025521154.1							XP_025561277.1	XP_026624121.1									XP_035359076.1				XP_041538823.1
SOG009275.OG0000041																									KAB8075845.1																																																																																																																																								XP_031896709.1
SOG009276.OG0000041																									KAB8071677.1																																																																																																																																								XP_031902530.1			XP_031942358.1
SOG009277.OG0000041																										KAB8226540.1		KAE8315396.1	KAE8329591.1	KAE8337309.1			KAE8423813.1																																																																														XP_001827402.1																																																	XP_041151473.2		XP_031919157.1	XP_031931165.1	XP_031939796.1
SOG009278.OG0000041																										KAB8225964.1		KAE8320051.1	KAE8333634.1	KAE8335603.1			KAE8417459.1																																																																														XP_001821017.1																																																	XP_041144278.1	XP_031899236.1	XP_031907073.1	XP_031921233.1	XP_031947383.1
SOG009279.OG0000041																										KAB8225500.1		KAE8311225.1	KAE8332205.1	KAE8346495.1		KAE8375395.1	KAE8416562.1				KAF9886777.1																																				KAL5355627.1																				XP_001276313.1							XP_001242532.1											XP_001822494.1																										XP_022578528.1						XP_040733108.1																	XP_041146697.1	XP_031894855.1	XP_031908775.1	XP_031922528.1	XP_031943728.1												XP_065981233.1													XP_073549599.1
SOG009280.OG0000041																										KAB8224258.1			KAE8327203.1				KAE8420867.1																																																																														XP_023091657.1																																																	XP_041146893.1			XP_031933318.1
SOG009281.OG0000041																										KAB8222283.1		KAE8310822.1	KAE8325072.1		KAE8353293.1																																																																																																																																		XP_031905644.1
SOG009282.OG0000041																										KAB8222324.1		KAE8315862.1	KAE8326421.1	KAE8346764.1																																																																																	XP_023093157.1,XP_023093156.1																																																	XP_041149248.1
SOG009283.OG0000041																										KAB8216217.1	KAE8153364.1	KAE8312742.1	KAE8324789.1	KAE8341351.1		KAE8380331.1	KAE8415178.1																																																																																																																															XP_041151704.1		XP_031917779.1	XP_031932428.1	XP_031938521.1
SOG009284.OG0000041																										KAB8215141.1		KAE8318229.1	KAE8328024.1	KAE8342754.1		KAE8379017.1	KAE8418087.1																																																																														XP_023091239.1																																																	XP_041145560.2		XP_031916544.1	XP_031924535.1	XP_031942196.1
SOG009285.OG0000041																										KAB8213522.1		KAE8309980.1	KAE8332765.1
SOG009286.OG0000041																										KAB8213023.1																							KAL1998932.1																KAL4860842.1
SOG009287.OG0000041																																	KAE8422481.1																																																																																																																																	XP_031919513.1	XP_031928005.1
SOG009288.OG0000041																																		KAF3399883.1																																																								CAG8380606.1																																													XP_022484043.1
SOG009289.OG0000041																																			KAF7122621.1																																																																				XP_001263994.1																																																															XP_033413455.1								XP_043154012.1	XP_043128245.1
SOG009290.OG0000041																																						KAK5952204.1																																																																										XP_009152659.1
SOG009291.OG0000041																																													KAJ9492427.1																																										CAI7628117.1		CAG8088946.1	CAG8402769.1	CAG8885682.1
SOG009292.OG0000041																																													KAJ9490252.1																																										CAI7668703.1																																																																																		XP_038928566.1
SOG009293.OG0000041																																													KAJ9484163.1																																										CAI7633102.1
SOG009294.OG0000041																																														KAJ9647626.1																																																																																		XP_016237225.1
SOG009295.OG0000041																																														KAJ9646185.1																																																																																XP_016266554.1		XP_016238775.1
SOG009296.OG0000041																																														KAJ9640209.1																																																																																XP_016257316.1
SOG009297.OG0000041																																														KAJ9638628.1																																																																															XP_013315416.1	XP_016258095.1		XP_016233853.1
SOG009298.OG0000041																																														KAJ9638507.1																																																																															XP_013312384.1	XP_016258867.1		XP_016236907.1
SOG009299.OG0000041																																														KAJ9637543.1																																																																																XP_016258748.1
SOG009300.OG0000041																																															KAJ9614384.1																																																																														XP_013318673.1
SOG009301.OG0000041																																																	KAL2003098.1		KAL2221047.1
SOG009302.OG0000041																																																			KAL2218426.1																																																																																																																																					XP_069292563.1
SOG009303.OG0000041																																																			KAL2215207.1																																					CAI7678950.1																																																																																																XP_069283344.1
SOG009304.OG0000041																																																				KAL2817577.1					KAL3455232.1							KAL4798353.1	KAL4861270.1	KAL4945500.1	KAL4914972.1	KAL4957630.1	KAL4984180.1		KAL4998477.1	KAL5046604.1			KAL6238423.1																																																															XP_040671583.1	XP_040701147.1																																		XP_041559236.1															XP_073570364.1			XP_073609978.1	XP_073626007.1
SOG009305.OG0000041																																																					KAL2820471.1					KAL3470984.1
SOG009306.OG0000041																																																							KAL2800571.1	KAL3451764.1
SOG009307.OG0000041																																																							KAL2800178.1	KAL3447404.1			KAL3488562.1																																																																																																																														XP_070895512.1
SOG009308.OG0000041																																																							KAL2799419.1	KAL3454340.1			KAL3491534.1
SOG009309.OG0000041																																																							KAL2794569.1	KAL3451438.1			KAL3488248.1
SOG009310.OG0000041																																																							KAL2786143.1	KAL3448448.1			KAL3492470.1
SOG009311.OG0000041																																																							KAL2783407.1	KAL3451571.1			KAL3486763.1
SOG009312.OG0000041																																																										KAL3471593.1					KAL4778033.1	KAL4794272.1			KAL4916375.1																																																																							XP_040673216.1	XP_040698518.1																																		XP_041560454.1															XP_073564964.1			XP_073610932.1	XP_073629972.1
SOG009313.OG0000041																																																											KAL3486848.1																																																																														XP_022576782.1
SOG009314.OG0000041																																																												KAL3436394.1																																																																																																																															XP_073594506.1
SOG009315.OG0000041																																																												KAL3431624.1	KAL4735419.1																																						XP_664734.1																																																																																								XP_073596849.1
SOG009316.OG0000041																																																												KAL3430526.1																																							XP_660846.1
SOG009317.OG0000041																																																												KAL3430068.1	KAL4739986.1	KAL4750115.1							KAL4982616.1			KAL5049370.1																											XP_681251.1
SOG009318.OG0000041																																																													KAL4733849.1	KAL4748176.1							KAL4990000.1		KAL4995129.1	KAL5048578.1																											XP_660156.2																																																												XP_026600377.1																												XP_073597193.1			XP_073579881.1
SOG009319.OG0000041																																																																KAL4798902.1				KAL4950238.1																																																																																																																												XP_073627704.1
SOG009320.OG0000041																																																																KAL4795415.1		KAL4940688.1		KAL4949989.1																																																																																																																												XP_073621728.1
SOG009321.OG0000041																																																																KAL4794690.1		KAL4944496.1																																																																																																																														XP_073628941.1
SOG009322.OG0000041																																																																KAL4794548.1		KAL4938410.1		KAL4949208.1																																																																																																																												XP_073630765.1
SOG009323.OG0000041																																																																KAL4792609.1				KAL4952039.1																																																																																																																											XP_073613573.1	XP_073629395.1
SOG009324.OG0000041																																																																	KAL4863186.1									KAL5342025.1																																																																																																																		XP_073574745.1
SOG009325.OG0000041																																																																		KAL4939279.1																																																																																																																														XP_073627366.1
SOG009326.OG0000041																																																																									KAL5358343.1																													XP_001213408.1
SOG009327.OG0000041																																																																									KAL5358513.1																													XP_001215823.1
SOG009328.OG0000041																																																																									KAL5360149.1																													XP_001209426.1																																																																																							XP_073547127.1
SOG009329.OG0000041																																																																										KAL5341910.1																																																																																																																		XP_073572327.1
SOG009330.OG0000041																																																																													KAN3036882.1																																											XP_040643572.1																					XP_022405751.1																															XP_043131871.1
SOG009331.OG0000041																																																																													KAN3032751.1	KAN3078893.1		KAN3092268.1																																								XP_040639245.1																					XP_022395950.1																															XP_043138379.1
SOG009332.OG0000041																																																																													KAN3028805.1																																											XP_040636629.1																					XP_022397111.1																															XP_043138541.1
SOG009333.OG0000041																																																																													KAN3027719.1																																											XP_040642899.1																					XP_022396544.1																															XP_043139812.1
SOG009334.OG0000041																																																																															KAN3092630.1										CAG8211617.1
SOG009335.OG0000041																																																																																	KAN4843551.1		KAN4852675.1			KAN4851977.1
SOG009336.OG0000041																																																																																	KAN4843097.1	KAN4872750.1	KAN4866626.1		KAN4890606.1
SOG009337.OG0000041																																																																																	KAN4839278.1				KAN4884543.1
SOG009338.OG0000041																																																																																	KAN4838390.1	KAN4841720.1	KAN4835355.1		KAN4889938.1
SOG009339.OG0000041																																																																																	KAN4837651.1			KAN4880561.1
SOG009340.OG0000041																																																																																	KAN4831616.1				KAN4880984.1
SOG009341.OG0000041																																																																																		KAN4858067.1	KAN4850950.1
SOG009342.OG0000041																																																																																		KAN4856331.1	KAN4833212.1
SOG009343.OG0000041																																																																																		KAN4849615.1	KAN4855203.1
SOG009344.OG0000041																																																																																							CAI7602404.1	CAI7671038.1																																																																																	XP_038933900.1
SOG009345.OG0000041																																																																																							CAI7671338.1			CAG8371322.1																																													XP_022489108.1																																		XP_038925900.1	XP_065957246.1
SOG009346.OG0000041																																																																																								CAI7677884.1																																																																																																									XP_073634506.1
SOG009347.OG0000041																																																																																									CAG8259248.1	CAG8365399.1
SOG009348.OG0000041																																																																																														XP_001393029.1																																																					XP_025480604.1											XP_026631342.1
SOG009349.OG0000041																																																																																															XP_002341927.1																																																	XP_020120053.1																					XP_054120446.1
SOG009350.OG0000041																																																																																															XP_002482704.1																																																XP_040732754.1
SOG009351.OG0000041																																																																																																				XP_001245952.1																																																																												XP_003067606.1
SOG009352.OG0000041																																																																																																									XP_002789445.1	XP_010757456.1
SOG009353.OG0000041																																																																																																																XP_009157751.1						XP_007732828.1	XP_007726273.1
SOG009354.OG0000041																																																																																																																		XP_008730758.1		XP_007762221.1	XP_007746308.1						XP_016620155.1	XP_016242687.1			XP_013272705.1			XP_016630333.1			XP_018688674.1
SOG009355.OG0000041																																																																																																																				XP_007755833.1												XP_016234117.1		XP_016635959.1			XP_018692242.1
SOG009356.OG0000041																																																																																																																					XP_007740676.1				XP_013255582.1		XP_016624678.1							XP_016627042.1			XP_018698176.1																																												XP_062667625.1
SOG009357.OG0000041																																																																																																																					XP_007742513.1						XP_016622634.1
SOG009358.OG0000041																																																																																																																					XP_007748686.1						XP_016622306.1
SOG009359.OG0000041																																																																																																																										XP_013278975.1						XP_016235843.1		XP_016637152.1		XP_022499904.1																																						XP_014536369.1,XP_065957753.1
SOG009360.OG0000041																																																																																																																																										XP_040666525.1	XP_040705233.1																																		XP_041555232.1
SOG009361.OG0000041																																																																																																																																										XP_040670915.1	XP_040700027.1																																		XP_041549568.1
SOG009362.OG0000041																																																																																																																																										XP_040671281.1	XP_040701464.1																																		XP_041559518.1
SOG009363.OG0000041																																																																																																																																										XP_040673296.1																																			XP_041560350.1
SOG009364.OG0000041																																																																																																																																										XP_040673615.1	XP_040697546.1																																		XP_041559999.1
SOG009365.OG0000041																																																																																																																																											XP_040706762.1																																		XP_041553299.1
SOG009366.OG0000041																																																																																																																																															XP_040736508.1																						XP_054116768.1
SOG009367.OG0000041																																																																																																																																																				XP_025444695.1			XP_025499959.1		XP_040802259.1
SOG009368.OG0000041																																																																																																																																																						XP_025518562.1				XP_025534873.1			XP_025564244.1										XP_035355635.1				XP_041537637.1
SOG009369.OG0000041																																																																																																																																																																																					XP_069263002.1	XP_069266296.1
SOG009370.OG0000041																																																																																																																																																																																					XP_069259233.1	XP_069271905.1
SOG009371.OG0000042	EGE07660.1			CRG86561.1			CEJ57968.1			OAX81643.1	KAF7596944.1	OJD17090.1	OOG00684.1	OQE14686.1	PGH29093.1	PGH09712.1	PGH14534.1	PGH17434.1		PYI11837.1	PYH89121.1	PYI29835.1	PYI13577.1	RDK47741.1	KAB8078650.1	KAB8225969.1		KAE8320045.1	KAE8333640.1	KAE8336736.1	KAE8357041.1		KAE8417465.1	KAF3385032.1	KAF7122674.1	KAF7717768.1	KAF9885868.1					KAI9373355.1		WEW56975.1							KAL2214954.1	KAL2822947.1	KAL2827522.1	KAL2840879.1	KAL2782858.1	KAL3454379.1	KAL3455840.1	KAL3469630.1	KAL3486398.1	KAL3429460.1	KAL4735253.1	KAL4745274.1	KAL4782133.1	KAL4797981.1	KAL4863094.1	KAL4946768.1	KAL4918336.1	KAL4957312.1	KAL4988088.1	KAL4973301.1	KAL4999216.1	KAL5044194.1	KAL5359887.1	KAL5338272.1	KAL6231011.1	KAL7352592.1	KAN3028784.1		KAN3085958.1									CAI7655593.1	CAG8060370.1	CAG8415735.1		XP_751026.1	XP_001268240.1	XP_001392844.1	XP_002484160.1	XP_002545205.1			XP_658158.1	XP_001240184.1	XP_001536585.1	XP_001214198.1	XP_001258260.1	XP_045285605.1	XP_002793113.2	XP_010760265.1	XP_003176040.1	XP_002847455.1		XP_003022474.1	XP_001821011.3									XP_040637073.1											XP_043145152.1			XP_049968664.1	XP_022487537.1	XP_067480739.1	XP_022579576.1	XP_040662390.1	XP_040706313.1	XP_040691444.1	XP_022395273.1	XP_020061042.1	XP_040733740.1	XP_020119412.1	XP_024667901.1	XP_025434312.1	XP_025480745.1	XP_025441337.1	XP_025493381.1	XP_025519313.1	XP_025499436.1	XP_025526576.1	XP_040797667.1	XP_025538417.1	XP_025571824.1	XP_025556227.1	XP_025557081.1	XP_026631500.1	XP_026601032.1	XP_041144272.1	XP_031899230.1	XP_031907066.1	XP_031926519.1	XP_031947378.1	XP_054123597.1	XP_033411010.1	XP_035359529.1	XP_035339295.1			XP_041540808.1	XP_043138653.1	XP_041550901.1	XP_043162830.1	XP_043128925.1	XP_003069085.2		XP_049109293.1			XP_069257678.1	XP_069272521.1	XP_069280522.1	XP_069287634.1	XP_070901164.1	XP_070888156.1	XP_073593481.1	XP_073576505.1	XP_073546267.1	XP_073585910.1	XP_073615483.1	XP_073623815.1	XP_073641360.1
SOG009372.OG0000042	EGE07928.1	KIV78289.1	KIW72238.1		KKY17994.1	KLJ07887.1	CEJ55537.1	CEL10766.1	KZZ86719.1	OAX83765.1	KAF7597268.1	OJD12913.1	OOF97988.1	OQE30573.1	PGH34893.1	PGH10295.1	PGH12493.1	PGH08762.1		PYI04049.1	PYH93521.1	PYI28356.1	PYI22279.1	RDK47169.1	KAB8070150.1	KAB8215296.1	KAE8152597.1	KAE8320260.1	KAE8324958.1	KAE8344186.1	KAE8352625.1	KAE8382923.1	KAE8414088.1	KAF3386859.1	KAF7122461.1	KAF7715785.1	KAF9888808.1					KAI9371971.1	BDD63995.1	WEW59217.1	KAJ9487537.1	KAJ9627597.1	KAJ9605117.1	KAL1961089.1	KAL2001508.1		KAL2216739.1	KAL2814320.1	KAL2827440.1	KAL2835754.1	KAL2797896.1	KAL3443514.1	KAL3466004.1	KAL3473459.1	KAL3485603.1	KAL3436932.1	KAL4743999.1	KAL4746480.1	KAL4784806.1	KAL4796785.1	KAL4867362.1	KAL4946683.1	KAL4922521.1	KAL4953651.1	KAL4986132.1	KAL4974855.1	KAL5000044.1	KAL5050767.1	KAL5359120.1	KAL5342831.1	KAL6238905.1	KAL7357525.1	KAN3037026.1	KAN3080003.1	KAN3091104.1		KAN4850249.1	KAN4869097.1	KAN4865333.1	KAN4893980.1	KAN4891358.1	KAN4872278.1	CAI7613621.1	CAI7564183.1	CAG8042461.1	CAG8339414.1	CAG8888252.1	XP_751967.1	XP_001271754.1	XP_001401707.3		XP_002543270.1	XP_045273396.1	XP_002629264.2	XP_659293.1	XP_001241708.1	XP_001538600.1	XP_001214516.1	XP_001267163.1	XP_045287558.1	XP_015702093.1	XP_010758732.1	XP_003169490.1	XP_002849733.1		XP_003025715.1	XP_001821214.3	XP_009152792.1	XP_008719214.1	XP_008723201.1		XP_007753731.1	XP_007739374.1	XP_007736039.1	XP_007720190.1	XP_040643430.1	XP_013265804.1	XP_013288024.1	XP_016625582.1	XP_016250521.1	XP_013311480.1	XP_016262592.1	XP_013267637.1	XP_016232644.1	XP_016226173.1	XP_016630230.1	XP_043148324.1	XP_022497558.1	XP_018695602.1	XP_049971659.1	XP_022493034.1	XP_067478426.1	XP_022579076.1	XP_040663895.1	XP_040707853.1	XP_040694655.1	XP_022405904.1	XP_020060256.1				XP_025433312.1	XP_025481767.1	XP_025447934.1	XP_025488656.1	XP_025515051.1	XP_025507974.1	XP_025528677.1	XP_040799682.1	XP_025537647.1	XP_025580312.1	XP_025555145.1	XP_025567499.1	XP_026632601.1	XP_026604416.1	XP_041144462.1	XP_031906484.1	XP_031910415.1	XP_031920708.1	XP_031936589.1		XP_033411107.1	XP_035353856.1		XP_038928907.1	XP_014531468.1	XP_041544785.1	XP_043131998.1	XP_041553192.1	XP_043152969.1	XP_043126693.1	XP_003070657.2	XP_062667282.1	XP_049110193.1	XP_052957605.1				XP_069277750.1	XP_069291550.1	XP_070905827.1	XP_070889215.1	XP_073598516.1	XP_073575366.1	XP_073542712.1	XP_073578480.1	XP_073615973.1	XP_073625074.1	XP_073641953.1
SOG009373.OG0000042		KIV84920.1	KIW65212.1																																																																																																														XP_008720437.1				XP_007741145.1					XP_013287233.1	XP_016614328.1,XP_016614329.1,XP_016614330.1				XP_013268839.1,XP_013268840.1	XP_016240341.1		XP_016633004.1		XP_022496046.1	XP_018697025.1																																												XP_062673454.1
SOG009374.OG0000042		KIV85713.1																																																																																																																																																																															XP_062672546.1
SOG009375.OG0000042		KIV86138.1	KIW68607.1																																											KAJ9636535.1	KAJ9617061.1																																																																	XP_009155570.1		XP_008726533.1		XP_007756917.1	XP_007739933.1				XP_013266227.1	XP_013283722.1	XP_016617283.1		XP_013318225.1	XP_016266083.1	XP_013276912.1	XP_016238284.1		XP_016626619.1		XP_022503172.1	XP_018694963.1																																												XP_062667839.1
SOG009376.OG0000042		KIV86848.1	KIW64414.1				CEJ59324.1	CEL10235.1			KAF7596375.1		OOF94968.1	OQE28187.1					PLN86021.1	PYI09771.1	PYH96503.1	PYI31639.1	PYI13777.1	RDK38203.1	KAB8069257.1,KAB8067383.1	KAB8222593.1	KAE8146814.1	KAE8311416.1	KAE8326897.1	KAE8342318.1	KAE8350416.1	KAE8372029.1	KAE8413215.1	KAF3388433.1	KAF7122744.1		KAF9894025.1					KAI9370255.1			KAJ9485409.1	KAJ9630028.1,KAJ9626137.1	KAJ9604438.1					KAL2813386.1	KAL2823536.1	KAL2844544.1	KAL2793717.1	KAL3442332.1	KAL3456963.1	KAL3478879.1	KAL3496337.1	KAL3431601.1	KAL4735286.1	KAL4750643.1	KAL4786871.1	KAL4792197.1	KAL4863611.1	KAL4939126.1	KAL4914754.1	KAL4956120.1	KAL4987453.1	KAL4972779.1	KAL4997462.1	KAL5046513.1	KAL5356575.1		KAL6237825.1		KAN3030453.1	KAN3073595.1	KAN3085067.1	KAN3098747.1							CAI7611147.1	CAI7654145.1	CAG8011494.1	CAG8371916.1	CAG8890999.1	XP_746975.1							XP_682303.1			XP_001216921.1	XP_001261870.1								XP_001822148.1	XP_009153365.1,XP_009161688.1		XP_008730274.1		XP_007760945.1	XP_007740095.1	XP_007733571.1	XP_007721779.1	XP_040635326.1	XP_013255521.1	XP_013289978.1	XP_016617437.1	XP_016253815.1	XP_013321143.1	XP_016264271.1,XP_016261085.1	XP_013271478.1	XP_016232036.1	XP_016225374.1	XP_016638044.1	XP_043149779.1	XP_022502170.1	XP_018696299.1			XP_067473169.1		XP_040673970.1	XP_040697351.1		XP_022396755.1	XP_020055993.1			XP_024676164.1	XP_025430057.1	XP_025476381.1	XP_025444332.1	XP_025488862.1	XP_025521108.1	XP_025501949.1	XP_025526367.1	XP_040804865.1	XP_025540595.1	XP_025570334.1	XP_025551827.1	XP_025561231.1	XP_026624080.1	XP_026599692.1	XP_041144843.1	XP_031895021.1	XP_031908711.1	XP_031922690.1	XP_031938875.1		XP_033415301.1	XP_035359031.1		XP_038926791.1	XP_065957091.1	XP_041538773.1	XP_043133143.1	XP_041553868.1	XP_043161609.1	XP_043129929.1		XP_062669935.1								XP_070893566.1		XP_073591540.1	XP_073566553.1	XP_073542573.1	XP_073579156.1	XP_073618306.1	XP_073627184.1
SOG009377.OG0000042		KIV86988.1																																																																																																																																																																															XP_062670013.1
SOG009378.OG0000042		KIV79713.1																																																																																																																																																																															XP_062675224.1
SOG009379.OG0000042		KIV79891.1																																																																																																																			XP_007739246.1						XP_016625449.1		XP_013317621.1																																																				XP_062675430.1
SOG009380.OG0000042			KIW71912.1					CEN61915.1									PGH15172.1,PGH15174.1		PLN84629.1,PLN84631.1																		KAF9891230.1								KAJ9490804.1													KAL3480892.1																																	CAG8888650.1																																							XP_016636384.1							XP_022576907.1																																																XP_070903945.1
SOG009381.OG0000042			KIW74005.1																																												KAJ9608061.1																																																																	XP_009152942.1		XP_008721660.1		XP_007752259.1	XP_007743093.1		XP_007720116.1			XP_013282925.1	XP_016623176.1	XP_016245362.1						XP_016634215.1		XP_022500648.1	XP_018691497.1
SOG009382.OG0000042			KIW69635.1																																												KAJ9611440.1
SOG009383.OG0000042			KIW66516.1																																												KAJ9609387.1																																																																			XP_008723772.1		XP_007757587.1	XP_007751975.1	XP_007729094.1	XP_007721378.1		XP_013261378.1	XP_013284692.1	XP_016613551.1	XP_016253299.1	XP_013321607.1		XP_013269360.1	XP_016232348.1		XP_016628799.1		XP_022497719.1	XP_018693135.1
SOG009384.OG0000042				CRG87850.1																																																																																																																																																																				XP_035349452.1
SOG009385.OG0000042				CRG88305.1																																																																																											XP_002487946.1																																																XP_040736792.1																						XP_054125068.1			XP_035343658.1
SOG009386.OG0000042				CRG88849.1				CEL09782.1																																														KAL2858424.1	KAL2795502.1	KAL3444174.1	KAL3462668.1		KAL3486895.1																																																																																																																														XP_070899878.1								XP_073643337.1
SOG009387.OG0000042				CRG89275.1																																																																																											XP_002479224.1																																																XP_040732378.1	XP_020116053.1																					XP_054121347.1			XP_035348025.1													XP_069264018.1	XP_069269195.1
SOG009388.OG0000042							CEJ54248.1				KAF7589319.1		OOF97149.1	OQE30389.1						PYI06332.1	PYH95037.1	PYI36440.1	PYI13915.1	RDK42967.1	KAB8068335.1	KAB8215635.1	KAE8152147.1	KAE8315009.1	KAE8332049.1	KAE8337557.1	KAE8354056.1	KAE8383670.1	KAE8414500.1	KAF3394578.1																	KAL2218911.1		KAL2826829.1					KAL3478749.1		KAL3432414.1	KAL4741855.1	KAL4752332.1	KAL4779599.1	KAL4793624.1	KAL4871589.1	KAL4939847.1	KAL4922714.1	KAL4952452.1	KAL4985565.1		KAL4997314.1	KAL5046235.1	KAL5359615.1	KAL5337687.1													CAI7623464.1	CAI7653642.1	CAG8043044.1	CAG8340023.1	CAG8888236.1			XP_001398871.1					XP_661658.1			XP_001212279.1									XP_001816882.1																								XP_022493265.1	XP_067477820.1		XP_040669873.1	XP_040703959.1	XP_040693154.1		XP_020059130.1				XP_025429255.1	XP_025483427.1	XP_025445637.1	XP_025490161.1	XP_025512930.1	XP_025507292.1	XP_025529451.1	XP_040805141.1	XP_025537034.1		XP_025549122.1	XP_025565374.1	XP_026620252.1	XP_026608743.1	XP_041140121.1	XP_031903153.1	XP_031911682.1	XP_031927448.1	XP_031940437.1			XP_035351229.1		XP_038928894.1	XP_014531481.1	XP_041541632.1		XP_041556043.1											XP_069291249.1			XP_073600522.1	XP_073571084.1	XP_073551441.1	XP_073589990.1	XP_073616324.1	XP_073624292.1	XP_073635917.1
SOG009389.OG0000042							CEJ60723.1							OQE27987.1																				KAF3389441.1		KAF7713824.1																																																			CAI7600191.1	CAI7595254.1	CAG8007360.1	CAG8364637.1	CAG8891173.1																																											XP_049966951.1	XP_022485886.1																																		XP_038931620.1	XP_014538001.1																							XP_073642264.1
SOG009390.OG0000042							CEJ61959.1				KAF7585506.1		OOF92860.1	OQE25704.1						PYI07350.1	PYH88238.1	PYI26072.1	PYI16984.1	RDK39899.1	KAB8071028.1	KAB8218730.1	KAE8153555.1	KAE8314623.1	KAE8329974.1	KAE8347777.1	KAE8356127.1	KAE8376692.1	KAE8423332.1	KAF3401678.1	KAF7118912.1		KAF9887341.1								KAJ9490628.1																												KAL5355293.1														CAI7618054.1	CAI7629765.1	CAG8191095.1	CAG8320163.1	CAG8890319.1	XP_749209.1	XP_001273140.1	XP_001402476.1								XP_001216741.1	XP_001265630.1								XP_023092088.1																				XP_043141622.1				XP_022490830.1	XP_067475136.1				XP_040687345.1		XP_020053258.1					XP_025479190.1	XP_025436617.1	XP_025496617.1	XP_025514624.1	XP_025503041.1	XP_025524670.1	XP_040799430.1	XP_025538886.1		XP_025553522.1	XP_025558295.1	XP_026628083.1		XP_041147523.1	XP_031904376.1	XP_031912688.1	XP_031924053.1	XP_031942946.1		XP_033412793.1	XP_035361074.1		XP_038925199.1	XP_014532465.1	XP_041547884.1			XP_043153818.1	XP_043122686.1														XP_073549233.1
SOG009391.OG0000042								CEN59264.1																																												KAL2812464.1	KAL2821401.1		KAL2792977.1	KAL3444667.1	KAL3459378.1	KAL3472174.1	KAL3490168.1	KAL3430101.1	KAL4736045.1	KAL4749006.1		KAL4790978.1	KAL4867891.1	KAL4936400.1		KAL4953877.1	KAL4989624.1	KAL4973619.1	KAL4998424.1	KAL5044686.1		KAL5332712.1	KAL6232175.1																								XP_663039.1																																							XP_040668352.1	XP_040703503.1																																		XP_041556528.1												XP_070895272.1		XP_073592366.1	XP_073568579.1		XP_073587156.1	XP_073618848.1	XP_073626096.1
SOG009392.OG0000042								CEL09760.1																					KAE8331423.1								KAF9886966.1					KAI9371750.1				KAJ9630061.1							KAL2823601.1		KAL2794831.1	KAL3444194.1	KAL3462617.1	KAL3477266.1,KAL3474477.1	KAL3486872.1	KAL3430355.1	KAL4738820.1	KAL4747786.1		KAL4798529.1	KAL4868296.1,KAL4861917.1	KAL4939247.1,KAL4937896.1,KAL4937797.1	KAL4919153.1	KAL4951857.1	KAL4985914.1		KAL4999908.1	KAL5046740.1		KAL5340906.1	KAL6231965.1,KAL6229529.1																																											XP_007728612.1,XP_007732931.1				XP_013282394.1						XP_016238178.1				XP_022501786.1			XP_022490060.1			XP_040671064.1	XP_040698156.1																				XP_026599747.1									XP_035348917.1					XP_041549419.1												XP_070899854.1		XP_073592853.1			XP_073587405.1	XP_073613164.1	XP_073626368.1
SOG009393.OG0000042								CEL10329.1																													KAF9886165.1													KAL2112376.1			KAL2826258.1	KAL2834561.1	KAL2788601.1	KAL3442907.1	KAL3457225.1		KAL3486072.1																					KAN3096811.1							CAI7677408.1																																																			XP_040674030.1	XP_040699195.1		XP_022395803.1																																XP_041562949.1				XP_062668523.1								XP_070899247.1			XP_073566660.1	XP_073552595.1
SOG009394.OG0000042								CEL10635.1						OQE20215.1																															KAJ9486947.1								KAL2815587.1	KAL2847198.1	KAL2783076.1	KAL3442709.1	KAL3458422.1	KAL3471674.1	KAL3488616.1				KAL4780173.1	KAL4799725.1	KAL4865210.1	KAL4936898.1		KAL4948524.1						KAL5338151.1							KAN4848083.1						CAI7567963.1		CAG8097189.1	CAG8380246.1	CAG8895285.1																														XP_013260945.1																	XP_040662039.1	XP_040705971.1	XP_040693848.1																													XP_038933830.1	XP_014538505.1			XP_041551224.1												XP_070896390.1	XP_070889255.1					XP_073613617.1	XP_073622717.1
SOG009395.OG0000042									KZZ92337.1																																KAI5307193.1
SOG009396.OG0000042													OOG00252.1,OOG00270.1							PYI04683.1				RDK37716.1																																																																						XP_001393186.1																																										XP_067474795.1											XP_025484393.1			XP_025509915.1				XP_025540524.1	XP_025572868.1		XP_025564675.1	XP_026623897.1									XP_035359107.1				XP_041545469.1
SOG009397.OG0000042													OOF94206.1							PYI01550.1																																																																																																																																							XP_025577436.1
SOG009398.OG0000042														OQE13345.1																															KAJ9485824.1																																										CAI7632858.1				CAG8909846.1
SOG009399.OG0000042																	PGG99240.1																																																																KAN4843768.1																																						XP_007721962.1
SOG009400.OG0000042																	PGG95905.1																																																																																																																											XP_040688265.1
SOG009401.OG0000042																		PGH26438.1																																																																KAN4867992.1	KAN4859481.1	KAN4875624.1	KAN4873990.1	KAN4855633.1																																			XP_013256273.1																																																								XP_062671699.1
SOG009402.OG0000042																			PLN82410.1																																																																																																																														XP_024670041.1
SOG009403.OG0000042																			PLN82159.1																																																																																																																														XP_024673292.1
SOG009404.OG0000042																			PLN79064.1																																																																																																																														XP_024676734.1
SOG009405.OG0000042																			PLN76112.1																		KAF9888177.1																							KAL3430200.1		KAL4749616.1							KAL4983712.1		KAL4995047.1	KAL5047922.1																											XP_661730.1																																														XP_024675694.1																																												XP_073549823.1
SOG009406.OG0000042																								RDK41694.1																																																																						XP_059601293.1																																																								XP_025512260.1				XP_025541266.1				XP_026625324.1
SOG009407.OG0000042																									KAB8075897.1																																																																																																																																								XP_031902997.1
SOG009408.OG0000042																											KAE8153438.1					KAE8382971.1	KAE8414983.1																																														KAN3091479.1	KAN3093887.1										CAG8223347.1																																																		XP_040687157.1																							XP_031928990.1											XP_043157349.1					XP_052951806.1
SOG009409.OG0000042																												KAE8316936.1	KAE8329204.1				KAE8420542.1																																																																																																																																	XP_031914244.1	XP_031925803.1
SOG009410.OG0000042																													KAE8327303.1				KAE8422711.1																																																																																																																																	XP_031919691.1	XP_031924088.1	XP_031943839.1
SOG009411.OG0000042																																		KAF3384533.1																KAL2109656.1																																				KAN4853206.1		CAI7581878.1																																															XP_022483827.1																																	XP_035341140.1					XP_041559898.1
SOG009412.OG0000042																																			KAF7116932.1																																																									XP_746831.1	XP_001272452.1										XP_001262737.1																												XP_043150433.1																																			XP_033415110.1								XP_043162496.1	XP_043127507.1
SOG009413.OG0000042																																				KAF7718722.1																																																																																																		XP_049965765.1
SOG009414.OG0000042																																					KAF9888474.1																																				KAL5363718.1																																																																																																																				XP_073543667.1
SOG009415.OG0000042																																					KAF9886961.1																												KAL4861628.1										KAL6233232.1																																																									XP_022496096.1
SOG009416.OG0000042																																					KAF9886612.1																																				KAL5365226.1																													XP_001214031.1																																																																																							XP_073545278.1
SOG009417.OG0000042																																						KAK5955825.1																																																																																																																																														XP_064756711.1
SOG009418.OG0000042																																						KAK5951717.1																																																																																																																																														XP_064754066.1
SOG009419.OG0000042																																							KAI5293541.1	KAI5287796.1,KAI5287797.1	KAI5306165.1
SOG009420.OG0000042																																														KAJ9646262.1																																																																																XP_016266615.1
SOG009421.OG0000042																																														KAJ9642684.1																																																																																		XP_016236105.1
SOG009422.OG0000042																																														KAJ9641169.1	KAJ9603639.1																																																																															XP_016268662.1			XP_016219634.1
SOG009423.OG0000042																																														KAJ9637446.1																																																																																XP_016265917.1		XP_016236696.1
SOG009424.OG0000042																																														KAJ9633860.1																																																																											XP_013259623.1
SOG009425.OG0000042																																														KAJ9626712.1	KAJ9602733.1							KAL2835660.1																											KAN4832531.1																																								XP_013260859.1							XP_016234685.1		XP_016635237.1
SOG009426.OG0000042																																														KAJ9618062.1									KAL2801077.1
SOG009427.OG0000042																																															KAJ9606753.1																																																																			XP_008728895.1		XP_007758377.1	XP_007747539.1					XP_013289466.1	XP_016621974.1	XP_016252281.1						XP_016626044.1		XP_022498455.1	XP_018694044.1
SOG009428.OG0000042																																															KAJ9604542.1																																																																			XP_008726050.1		XP_007757399.1
SOG009429.OG0000042																																																			KAL2223199.1																																																																																																																																					XP_069292351.1
SOG009430.OG0000042																																																				KAL2820120.1																																																																																														XP_025432890.1
SOG009431.OG0000042																																																				KAL2802173.1,KAL2801946.1				KAL3441997.1			KAL3485080.1
SOG009432.OG0000042																																																				KAL2802037.1							KAL3487242.1																																																																																				XP_040732574.1																						XP_054117766.1
SOG009433.OG0000042																																																					KAL2823630.1					KAL3474449.1
SOG009434.OG0000042																																																						KAL2851898.1	KAL2793045.1	KAL3441536.1			KAL3483906.1
SOG009435.OG0000042																																																						KAL2831860.1	KAL2786701.1
SOG009436.OG0000042																																																							KAL2788210.1	KAL3442759.1			KAL3483426.1																																																																																																																														XP_070892846.1
SOG009437.OG0000042																																																							KAL2786296.1	KAL3443568.1			KAL3483946.1
SOG009438.OG0000042																																																								KAL3450256.1			KAL3483338.1	KAL3429097.1		KAL4744932.1															KAN3027123.1																										XP_001266496.1																	XP_040636813.1																					XP_022396915.1								XP_025487000.1																								XP_041562332.1
SOG009439.OG0000042																																																								KAL3448202.1																					KAN3037497.1
SOG009440.OG0000042																																																									KAL3460784.1,KAL3460785.1																																																																																		XP_040701733.1																																		XP_041562373.1
SOG009441.OG0000042																																																																KAL4796400.1				KAL4952353.1																																																																																																																												XP_073632056.1
SOG009442.OG0000042																																																																KAL4796126.1				KAL4951225.1																																																																																																																												XP_073626299.1
SOG009443.OG0000042																																																																KAL4789754.1				KAL4957588.1																																																																																																																												XP_073626682.1
SOG009444.OG0000042																																																																	KAL4861473.1,KAL4861474.1										KAL6230136.1																																															XP_013278584.1										XP_022503863.1
SOG009445.OG0000042																																																																			KAL4916781.1																																																																							XP_040667703.1	XP_040696188.1																																		XP_041559099.1																		XP_073620016.1
SOG009446.OG0000042																																																																					KAL4982294.1			KAL5046769.1
SOG009447.OG0000042																																																																													KAN3036652.1																																											XP_040642371.1																					XP_022397451.1
SOG009448.OG0000042																																																																													KAN3032954.1																																											XP_040635963.1																					XP_022405629.1
SOG009449.OG0000042																																																																													KAN3029194.1																																																																XP_022398236.1																											XP_035341133.1					XP_041559043.1
SOG009450.OG0000042																																																																													KAN3028879.1																																											XP_040643016.1																					XP_022396663.1																															XP_043139692.1
SOG009451.OG0000042																																																																													KAN3028428.1																																											XP_040642706.1																					XP_022404358.1
SOG009452.OG0000042																																																																														KAN3080064.1		KAN3097760.1
SOG009453.OG0000042																																																																																KAN3084004.1																																																																																																							XP_069273119.1
SOG009454.OG0000042																																																																																	KAN4849224.1			KAN4892598.1
SOG009455.OG0000042																																																																																	KAN4844859.1			KAN4892764.1	KAN4887116.1	KAN4860710.1
SOG009456.OG0000042																																																																																	KAN4843690.1	KAN4871526.1	KAN4862722.1	KAN4890905.1	KAN4887385.1	KAN4858350.1																															XP_007740869.1
SOG009457.OG0000042																																																																																	KAN4837120.1	KAN4855763.1	KAN4844692.1			KAN4851668.1
SOG009458.OG0000042																																																																																	KAN4835801.1	KAN4852811.1
SOG009459.OG0000042																																																																																		KAN4841315.1	KAN4842220.1
SOG009460.OG0000042																																																																																		KAN4841234.1	KAN4841261.1
SOG009461.OG0000042																																																																																				KAN4894178.1																																						XP_013287419.1										XP_022502370.1
SOG009462.OG0000042																																																																																				KAN4889210.1																																		XP_007733863.1
SOG009463.OG0000042																																																																																				KAN4889218.1																																		XP_007732502.1																																																		XP_035343502.1
SOG009464.OG0000042																																																																																									CAG8069072.1	CAG8265285.1
SOG009465.OG0000042																																																																																									CAG8200941.1	CAG8411814.1
SOG009466.OG0000042																																																																																																XP_002545080.1				XP_001240016.2
SOG009467.OG0000042																																																																																																	XP_045276441.1	XP_002628736.1
SOG009468.OG0000042																																																																																																																				XP_007757387.1														XP_016636391.1
SOG009469.OG0000042																																																																																																																					XP_007742516.1						XP_016622637.1
SOG009470.OG0000042																																																																																																																					XP_007742580.1					XP_013282434.1	XP_016622704.1	XP_016244768.1						XP_016627530.1		XP_022498690.1	XP_018698665.1
SOG009471.OG0000042																																																																																																																					XP_007743297.1					XP_013279519.1	XP_016623608.1	XP_016247214.1						XP_016632111.1		XP_022497011.1	XP_018690314.1
SOG009472.OG0000042																																																																																																																					XP_007750178.1,XP_007750179.1					XP_013280957.1		XP_016255736.1						XP_016631210.1		XP_022499345.1
SOG009473.OG0000042																																																																																																																						XP_007732025.1	XP_007728172.1
SOG009474.OG0000042																																																																																																																										XP_013279004.1		XP_016254964.1						XP_016637610.1		XP_022499878.1
SOG009475.OG0000042																																																																																																																										XP_013280256.1					XP_013273848.1					XP_022504683.1
SOG009476.OG0000042																																																																																																																										XP_013280437.1					XP_013271380.1					XP_022501726.1																																									XP_041560783.1
SOG009477.OG0000042																																																																																																																										XP_013284644.1										XP_022499956.1
SOG009478.OG0000042																																																																																																																										XP_013286099.1										XP_022498772.1
SOG009479.OG0000042																																																																																																																																										XP_040664999.1	XP_040708915.1																																		XP_041552119.1
SOG009480.OG0000042																																																																																																																																										XP_040669160.1																												XP_033419785.1
SOG009481.OG0000042																																																																																																																																										XP_040669634.1																																			XP_041555820.1
SOG009482.OG0000042																																																																																																																																										XP_040670032.1	XP_040701941.1																																		XP_041562144.1
SOG009483.OG0000042																																																																																																																																										XP_040674530.1																																			XP_041557544.1
SOG009484.OG0000042																																																																																																																																											XP_040698194.1																																		XP_041549385.1
SOG009485.OG0000042																																																																																																																																															XP_040731892.1																						XP_054121793.1
SOG009486.OG0000042																																																																																																																																																					XP_025491471.1		XP_025502158.1
SOG009487.OG0000042																																																																																																																																																																																					XP_069260867.1	XP_069265408.1
SOG009488.OG0000043	EGE03228.1	KIV86790.1	KIW64059.1	CRG85048.1		KLJ08853.1	CEJ58908.1	CEN62335.1		OAX80392.1	KAF7589063.1	OJD18302.1	OOG01014.1	OQE31141.1	PGH34760.1	PGH00147.1	PGG99904.1	PGH12188.1	PLN83374.1	PYI12551.1	PYH92206.1	PYI28118.1	PYI13865.1	RDK48107.1	KAB8068176.1	KAB8220261.1		KAE8309842.1	KAE8325545.1	KAE8346633.1	KAE8355582.1	KAE8376295.1	KAE8416706.1		KAF7128750.1	KAF7717084.1	KAF9890254.1					KAI9371394.1	BDD54731.1	WEW55844.1	KAJ9491689.1		KAJ9613029.1		KAL2003950.1		KAL2221202.1	KAL2808767.1	KAL2819004.1	KAL2832722.1	KAL2795709.1	KAL3449553.1	KAL3458823.1		KAL3491168.1	KAL3431390.1	KAL4741377.1	KAL4755074.1	KAL4780465.1	KAL4790208.1	KAL4872809.1	KAL4939974.1	KAL4916226.1	KAL4948082.1	KAL4983998.1	KAL4976403.1	KAL4993092.1	KAL5045811.1	KAL5356974.1	KAL5339809.1	KAL6239870.1	KAL7355262.1	KAN3031146.1	KAN3078103.1	KAN3092549.1	KAN3095727.1	KAN4834702.1		KAN4858934.1	KAN4888922.1	KAN4882543.1	KAN4851389.1	CAI7663922.1	CAI7670137.1	CAG8141775.1	CAG8390867.1	CAG8887111.1	XP_752442.1	XP_001269185.1	XP_001392407.1	XP_002341507.1	XP_002585243.1			XP_658803.1	XP_012214138.1		XP_001210355.1	XP_001264692.1	XP_045288770.1			XP_003174332.1	XP_002848628.1	XP_003231623.1	XP_003020955.1	XP_001825274.1	XP_009159774.1	XP_008716575.1	XP_008729982.1	XP_007803708.1	XP_007760650.1	XP_007740470.1	XP_007733774.1	XP_007721982.1	XP_040638964.1	XP_013256684.1	XP_013286054.1	XP_016624837.1	XP_016254161.1	XP_013321216.1		XP_013271437.1		XP_016225197.1	XP_016635378.1	XP_043149289.1	XP_022498813.1	XP_018690737.1	XP_049969371.1	XP_022492046.1	XP_067481122.1	XP_022584222.1	XP_040663216.1	XP_040707283.1	XP_040692614.1	XP_022400269.1	XP_020056693.1	XP_040730153.1	XP_020120137.1	XP_024671476.1	XP_025430424.1	XP_025485395.1	XP_025444699.1	XP_025497430.1	XP_025518938.1	XP_025499963.1	XP_025533393.1	XP_040802263.1	XP_025544367.1	XP_025571388.1	XP_025549622.1	XP_025561921.1	XP_026631897.1	XP_026602761.1	XP_041149368.1	XP_031905740.1	XP_031909252.1	XP_031927295.1	XP_031938570.1	XP_054120722.1	XP_033417461.1	XP_035359877.1		XP_038925412.1	XP_014536565.1	XP_041541168.1	XP_043134659.1	XP_041558024.1	XP_043154696.1	XP_043126030.1	XP_065981112.1	XP_062669883.1		XP_052953723.1		XP_069259320.1	XP_069272002.1	XP_069277771.1	XP_069284403.1	XP_070903488.1	XP_070891002.1	XP_073601024.1	XP_073576395.1	XP_073548755.1	XP_073584665.1	XP_073612660.1	XP_073632126.1	XP_073639303.1
SOG009489.OG0000043	EGE06609.1																																																																																																										XP_003173355.1	XP_002845067.1	XP_003234855.1	XP_003022641.1
SOG009490.OG0000043		KIV86388.1																																												KAJ9622566.1																																																																															XP_013318427.1	XP_016266243.1		XP_016238326.1																																																	XP_062665444.1
SOG009491.OG0000043		KIV79257.1																																													KAJ9609013.1																																		KAN4835312.1	KAN4870313.1	KAN4867968.1	KAN4881059.1	KAN4878015.1	KAN4867353.1																										XP_009154953.1	XP_008710848.1	XP_008722661.1		XP_007753202.1	XP_007745160.1	XP_007729453.1	XP_007724934.1		XP_013260721.1	XP_013281920.1	XP_016615287.1	XP_016255424.1	XP_013310825.1	XP_016264716.1		XP_016235708.1		XP_016635631.1		XP_022505180.1	XP_018690954.1																																												XP_062674866.1
SOG009492.OG0000043			KIW72790.1																																											KAJ9642694.1																																																																				XP_008722723.1		XP_007753268.1	XP_007749927.1				XP_013260884.1	XP_013281560.1	XP_016616937.1	XP_016255797.1	XP_013310218.1	XP_016265342.1	XP_013273509.1	XP_016236120.1		XP_016631260.1		XP_022494131.1	XP_018692988.1																																												XP_062669284.1
SOG009493.OG0000043			KIW73280.1																																											KAJ9642107.1																																																																		XP_009158501.1		XP_008722297.1		XP_007752859.1	XP_007751235.1,XP_007751236.1		XP_007719514.1		XP_013261074.1	XP_013282117.1	XP_016613398.1	XP_016244442.1	XP_013310751.1	XP_016265100.1	XP_013273425.1	XP_016235627.1		XP_016629961.1		XP_022496851.1	XP_018692490.1
SOG009494.OG0000043			KIW64567.1,KIW64568.1																																																																																																															XP_008730471.1		XP_007761138.1,XP_007761139.1	XP_007749726.1					XP_013290257.1	XP_016614583.1	XP_016253472.1						XP_016638336.1		XP_022502642.1	XP_018696013.1
SOG009495.OG0000043				CRG86990.1																																																																																																																																																																				XP_035346562.1
SOG009496.OG0000043				CRG90952.1																																																																																																																																																																				XP_035345786.1
SOG009497.OG0000043							CEJ54285.1																											KAF3394503.1																																																						CAI7653052.1																																														XP_049968076.1
SOG009498.OG0000043							CEJ54318.1																											KAF3393928.1		KAF7719288.1																																																																																																		XP_049968041.1
SOG009499.OG0000043							CEO59650.1							OQE17733.1																				KAF3388368.1		KAF7715215.1																																																			CAI7574032.1	CAI7676267.1	CAG8030092.1	CAG8394034.1	CAG8900752.1																																											XP_049974615.1	XP_022484908.1																																		XP_038928629.1	XP_014534956.2
SOG009500.OG0000043							CEO59870.1																											KAF3389091.1
SOG009501.OG0000043							CEO59966.1																											KAF3388632.1		KAF7714986.1																																																																																																		XP_049974371.1
SOG009502.OG0000043							CEJ57681.1																											KAF3391593.1		KAF7712510.1																																																																																																		XP_049965260.1
SOG009503.OG0000043							CEJ57723.1																				KAE8147160.1									KAF7712603.1																																																																																																		XP_049965298.1
SOG009504.OG0000043							CEJ59068.1													PYI04834.1				RDK48338.1	KAB8075062.1																				KAJ9486814.1																																	KAN3073736.1									CAI7627186.1	CAI7592783.1	CAG8126614.1	CAG8359016.1				XP_059601124.1																																									XP_022483334.1	XP_067481356.1				XP_040692251.1							XP_025475018.1			XP_025518704.1				XP_025544433.1			XP_025558693.1	XP_026619700.1									XP_035360104.1		XP_038925159.1	XP_014535173.2														XP_069290068.1									XP_073638301.1
SOG009505.OG0000043							CEJ59584.1							OQE16230.1																															KAJ9483826.1																																											CAI7565881.1	CAG8187640.1	CAG8422818.1	CAG8896817.1																																												XP_022482857.1																																		XP_038926933.1	XP_014537387.1
SOG009506.OG0000043								CEL05021.1																																		KAI9375910.1										KAL2812955.1	KAL2813649.1	KAL2851876.1	KAL2793021.1	KAL3440356.1	KAL3462253.1	KAL3470333.1	KAL3493892.1	KAL3431731.1	KAL4735131.1	KAL4748470.1	KAL4783810.1	KAL4793766.1	KAL4866979.1	KAL4940283.1	KAL4916761.1	KAL4957571.1	KAL4987371.1	KAL4973658.1	KAL4994642.1	KAL5051270.1		KAL5340178.1	KAL6231236.1																								XP_664046.1																																							XP_040667653.1	XP_040703082.1																				XP_026603173.1														XP_041558986.1												XP_070895696.1	XP_070880859.1	XP_073592622.1	XP_073570119.1		XP_073578568.1	XP_073620045.1	XP_073626664.1
SOG009507.OG0000043								CEL05057.1																																																																																																																																																																																	XP_070895656.1
SOG009508.OG0000043								CEL07018.1																																															KAL2793967.1	KAL3454116.1			KAL3490052.1																																																																																																																														XP_070904813.1
SOG009509.OG0000043								CEL08358.1			KAF7594975.1		OOF96364.1	OQE20817.1					PLN82888.1	PYI03903.1		PYI35033.1	PYI18832.1	RDK44299.1	KAB8077880.1	KAB8219195.1	KAE8145747.1	KAE8308585.1	KAE8322796.1	KAE8346896.1		KAE8382209.1	KAE8417581.1			KAF7714340.1						KAI9374411.1	BDD57716.1								KAL2219013.1	KAL2802645.1	KAL2831805.1	KAL2854227.1	KAL2798109.1	KAL3448992.1	KAL3465308.1	KAL3479013.1	KAL3494062.1	KAL3438701.1	KAL4738963.1	KAL4752112.1	KAL4784715.1	KAL4798275.1	KAL4872265.1	KAL4943832.1	KAL4916693.1	KAL4957858.1	KAL4989834.1	KAL4977738.1	KAL5001628.1	KAL5044921.1	KAL5361719.1	KAL5336723.1	KAL6239311.1		KAN3037716.1		KAN3086478.1								CAI7644085.1		CAG8037239.1	CAG8331062.1	CAG8908900.1	XP_747312.1	XP_001276614.1	XP_001398067.1					XP_659109.1			XP_001210212.1	XP_001262055.1								XP_023089041.1									XP_040639714.1											XP_043149957.1			XP_049965364.1	XP_022490039.1	XP_067478899.1	XP_022580595.1	XP_040663606.1	XP_040706922.1	XP_040685729.1	XP_022405448.1	XP_020054545.1			XP_024668396.1	XP_025433641.1	XP_025480986.1	XP_025442093.1	XP_025491906.1	XP_025514394.1	XP_025500052.1	XP_025526965.1	XP_040800437.1	XP_025542047.1	XP_025577929.1	XP_025552712.1	XP_025566070.1	XP_026624711.1	XP_026604748.1	XP_071365613.1	XP_031905328.1	XP_031917045.1	XP_031928938.1	XP_031936022.1		XP_033416544.1	XP_035360917.1		XP_038924440.1	XP_014539014.1	XP_041547491.1	XP_043139241.1	XP_041553470.1	XP_043161426.1					XP_052959769.1					XP_069287842.1	XP_070906147.1	XP_070889015.1	XP_073599929.1	XP_073573560.1	XP_073542935.1	XP_073581330.1	XP_073610281.1	XP_073632305.1	XP_073636146.1
SOG009510.OG0000043								CEL10236.1											PLN86022.1						KAB8067378.1										KAF7122738.1		KAF9894026.1					KAI9370256.1										KAL2813385.1	KAL2827320.1	KAL2844545.1,KAL2838518.1	KAL2793718.1	KAL3442331.1	KAL3456962.1	KAL3478878.1	KAL3496338.1	KAL3431602.1	KAL4735285.1	KAL4750642.1	KAL4786870.1	KAL4792198.1	KAL4863612.1	KAL4939125.1	KAL4914755.1	KAL4956121.1	KAL4987454.1	KAL4972780.1	KAL4997461.1	KAL5046514.1	KAL5356574.1		KAL6237826.1														CAG8011533.1	CAG8371910.1		XP_077661406.1							XP_682302.1			XP_001216922.1																													XP_043149775.1							XP_040673969.1	XP_040697352.1						XP_024676163.1																					XP_033415306.1							XP_041553869.1	XP_043161614.1	XP_043129924.1										XP_070893565.1		XP_073591539.1	XP_073566552.1	XP_073542574.1	XP_073579155.1	XP_073618305.1	XP_073627185.1
SOG009511.OG0000043								CEL10470.1																																															KAL2783650.1				KAL3483878.1																																																																																																																														XP_070899409.1
SOG009512.OG0000043											KAF7597192.1															KAB8224496.1		KAE8315216.1	KAE8327875.1	KAE8343003.1		KAE8372108.1	KAE8415333.1																																																																																																																															XP_041149700.1		XP_031913492.1	XP_031930611.1	XP_031945842.1
SOG009513.OG0000043											KAF7595694.1														KAB8072051.1																																																																																																																																								XP_031902584.1
SOG009514.OG0000043											KAF7593247.1														KAB8075942.1	KAB8221822.1	KAE8145901.1	KAE8317781.1	KAE8321793.1	KAE8338091.1	KAE8354830.1	KAE8381424.1	KAE8423206.1																																																																														XP_001823549.1																																																	XP_041147152.1	XP_031902890.1	XP_031909015.1	XP_031930842.1	XP_031934458.1
SOG009515.OG0000043											KAF7592941.1		OOF91601.1	OQE13288.1					PLN83111.1	PYI06715.1	PYH94911.1			RDK39735.1	KAB8074758.1	KAB8219781.1	KAE8146781.1	KAE8311796.1	KAE8325274.1	KAE8344434.1		KAE8375604.1	KAE8422051.1		KAF7126091.1		KAF9889537.1					KAI9374872.1			KAJ9487893.1																												KAL5364448.1														CAI7668934.1	CAI7664533.1			CAG8902646.1	XP_755881.2		XP_059606533.1								XP_001211587.1	XP_001261009.1								XP_023091335.1																				XP_043142936.1				XP_022486483.1	XP_067474067.1		XP_040670101.1	XP_040701874.1						XP_024672867.1		XP_025483533.1			XP_025516469.1				XP_025534969.1	XP_025579009.1		XP_025560673.1	XP_026620957.1		XP_041145757.1	XP_031900589.1	XP_031907790.1	XP_031933092.1	XP_031936865.1		XP_033420322.1	XP_035353348.1				XP_041545708.1,XP_041545709.1		XP_041562219.1	XP_043159954.1	XP_043121349.1														XP_073548362.1
SOG009516.OG0000043											KAF7592374.1		OOF91457.1						PLN74729.1	PYI11885.1				RDK40741.1	KAB8070593.1	KAB8222401.1	KAE8154635.1	KAE8318199.1	KAE8328054.1	KAE8342717.1	KAE8354338.1	KAE8378989.1	KAE8418117.1				KAF9884236.1															KAL2812702.1	KAL2826325.1					KAL3481377.1		KAL3438214.1	KAL4736182.1	KAL4744565.1		KAL4799204.1		KAL4945742.1			KAL4982217.1	KAL4976212.1	KAL4998353.1	KAL5049180.1	KAL5360597.1	KAL5335057.1	KAL6230989.1		KAN3027925.1	KAN3068317.1	KAN3091854.1	KAN3083722.1														XP_001400898.1					XP_660811.1			XP_001216539.1									XP_023091251.1									XP_040636580.1																XP_067484261.1				XP_040689713.1	XP_022395609.1				XP_024667749.1		XP_025480228.1			XP_025510938.1				XP_025539886.1	XP_025570378.1		XP_025566521.1	XP_026631180.1	XP_026606482.1	XP_071366232.1	XP_031894455.1	XP_031916574.1	XP_031924771.1	XP_031942171.1			XP_035351831.1				XP_041543028.1	XP_043138581.1							XP_052953181.1								XP_073600118.1	XP_073565073.1	XP_073543628.1	XP_073586600.1	XP_073619330.1	XP_073629593.1
SOG009517.OG0000043											KAF7592255.1														KAB8070110.1	KAB8213539.1	KAE8151585.1	KAE8313463.1	KAE8327274.1	KAE8342196.1	KAE8353083.1	KAE8382015.1	KAE8422675.1																																																																														XP_023093332.1																																																	XP_041149833.1	XP_031897083.1	XP_031919642.1	XP_031931480.1	XP_031943812.1
SOG009518.OG0000043											KAF7591430.1														KAB8068754.1
SOG009519.OG0000043											KAF7586664.1		OOF98417.1							PYI01995.1	PYH96925.1	PYI31371.1	PYI16612.1	RDK46736.1	KAB8074300.1	KAB8224248.1		KAE8315187.1	KAE8322678.1	KAE8346285.1	KAE8355468.1	KAE8377561.1	KAE8420852.1		KAF7117498.1																																						KAL5361209.1																			XP_077660407.1	XP_001276025.1	XP_001402298.1								XP_001209309.1	XP_001261225.1								XP_001822307.3																				XP_043143152.1					XP_067474389.1						XP_020053792.1					XP_025476726.1	XP_025439721.1	XP_025496039.1	XP_025510368.1	XP_025500556.1	XP_025525555.1	XP_040806169.1	XP_025539095.1	XP_025578563.1		XP_025567043.1	XP_026627031.1		XP_041146884.1	XP_031905952.1	XP_031915107.1	XP_031933333.1	XP_031937686.1		XP_033412535.1	XP_035354287.1				XP_041540583.1			XP_043160182.1	XP_043121145.1				XP_052954286.1										XP_073546988.1
SOG009520.OG0000043													OOG00214.1							PYI02102.1																																																																																																																																							XP_025577201.1
SOG009521.OG0000043													OOF96462.1							PYI05197.1				RDK44434.1																																																																						XP_001397896.1																																										XP_067479031.1											XP_025484698.1			XP_025514241.1				XP_025541930.1	XP_025577807.1		XP_025565955.1	XP_026627353.1									XP_035360805.1				XP_041547375.1
SOG009522.OG0000043													OOF96877.1							PYI01412.1		PYI32731.1	PYI16056.1	RDK38304.1																																																																						XP_059602675.1																																										XP_067479496.1						XP_020056437.1					XP_025477754.1	XP_025436438.1	XP_025486509.1	XP_025511989.1	XP_025501273.1	XP_025524003.1	XP_040803374.1	XP_025542589.1	XP_025570181.1	XP_025555923.1	XP_025558736.1	XP_026622216.1									XP_035360345.1				XP_041546911.1
SOG009523.OG0000043													OOF94686.1							PYI02425.1	PYH88306.1	PYI26226.1	PYI19474.1	RDK39335.1																																																																						XP_001391581.1																																										XP_067479821.1						XP_020056228.1				XP_025434946.1	XP_025477558.1	XP_025439260.1	XP_025494953.1	XP_025520774.1	XP_025505472.1	XP_025530740.1	XP_040799102.1	XP_025545136.1	XP_025580382.1	XP_025547775.1	XP_025563729.1	XP_026632471.1									XP_035358721.1				XP_041538439.1
SOG009524.OG0000043													OOF93622.1							PYI01245.1	PYH98427.1	PYI35642.1	PYI18137.1	RDK37125.1																													KAL2831685.1																																									XP_001397276.1																																										XP_067474241.1						XP_020052104.1				XP_025426782.1	XP_025476935.1	XP_025443203.1	XP_025487256.1	XP_025511270.1	XP_025504550.1	XP_025527215.1	XP_040796285.1	XP_025536363.1	XP_025579167.1	XP_025555026.1	XP_025557158.1	XP_026624236.1									XP_035353512.1				XP_041545535.1
SOG009525.OG0000043													OOF93271.1							PYI00355.1		PYI32526.1	PYI17586.1	RDK36932.1																																																																						XP_001401336.1																																										XP_067484652.1						XP_020058087.1					XP_025473632.1	XP_025442836.1	XP_025492867.1	XP_025510209.1	XP_025504159.1	XP_025528285.1	XP_040802047.1	XP_025535022.1	XP_025573746.1	XP_025553848.1	XP_025566950.1	XP_026620086.1									XP_035352193.1				XP_041543400.1
SOG009526.OG0000043													OOF92035.1							PYI09325.1	PYH97187.1	PYI31776.1	PYI23519.1	RDK39059.1																																																																						XP_001390417.1																																										XP_067475242.1						XP_020051383.1				XP_025430669.1	XP_025474702.1	XP_025441851.1	XP_025494759.1	XP_025519554.1	XP_025502132.1	XP_025530242.1	XP_040803323.1	XP_025538041.1	XP_025574425.1	XP_025547071.1	XP_025562329.1	XP_026621890.1									XP_035361464.1				XP_041544329.1
SOG009527.OG0000043														OQE26915.1																															KAJ9488778.1																																										CAI7652090.1				CAG8903125.1																																																																															XP_065956823.1
SOG009528.OG0000043														OQE23455.1																															KAJ9492043.1																																			KAN3094466.1							CAI7573212.1		CAG8156190.1	CAG8363195.1,CAG8363205.1	CAG8893659.1																																												XP_022490373.1																																		XP_038927915.1	XP_065956235.1,XP_065956236.1
SOG009529.OG0000043														OQE20751.1																															KAJ9482743.1																																										CAI7636906.1		CAG7937036.1	CAG8400438.1	CAG8904750.1																																												XP_022487654.1																																		XP_038930405.1	XP_014535953.1
SOG009530.OG0000043														OQE20752.1																															KAJ9489841.1																																										CAI7636791.1		CAG7937191.1	CAG8400385.1	CAG8904771.1																																																																														XP_038930401.1	XP_014535961.1
SOG009531.OG0000043														OQE17751.1																																																																									CAI7641176.1		CAG8026217.1	CAG8417328.1	CAG8905788.1																																																																														XP_038928727.1	XP_065957539.1
SOG009532.OG0000043														OQE14255.1																																																																													CAG8885790.1
SOG009533.OG0000043														OQE12991.1																															KAJ9482833.1																																										CAI7665992.1		CAG8079402.1	CAG8288106.1																																																																															XP_038930468.1
SOG009534.OG0000043															PGH31032.1	PGH08629.1	PGH15765.1																																																											KAL7354121.1																					XP_045274521.1	XP_002625589.1						XP_045286593.1	XP_015700346.1	XP_010757950.1
SOG009535.OG0000043																			PLN85534.1																																																																																																																														XP_024672572.1
SOG009536.OG0000043																			PLN85017.1																																																																																																																														XP_024675863.1
SOG009537.OG0000043																			PLN80166.1																																																																																																																														XP_024673883.1
SOG009538.OG0000043																			PLN77157.1																																																																																																																														XP_024669421.1
SOG009539.OG0000043																			PLN77160.1																																																																																																																														XP_024669418.1
SOG009540.OG0000043																				PYI10932.1				RDK42683.1																																																																						XP_059602867.1																																										XP_067475590.1											XP_025483133.1			XP_025511392.1				XP_025544559.1	XP_025569648.1		XP_025565664.1	XP_026627695.1									XP_035351518.1				XP_041542051.1
SOG009541.OG0000043																						PYI33520.1	PYI13017.1																																																																																																																							XP_020054834.1						XP_025439044.1	XP_025491206.1		XP_025502326.1	XP_025525145.1	XP_040805413.1			XP_025547017.1
SOG009542.OG0000043																						PYI33322.1	PYI21095.1																																																																																																																							XP_020053446.1				XP_025429974.1		XP_025446335.1	XP_025496204.1		XP_025501448.1	XP_025533629.1	XP_040803261.1			XP_025554092.1
SOG009543.OG0000043																						PYI31623.1	PYI16979.1																																																																																																																							XP_020053253.1						XP_025436993.1	XP_025496622.1		XP_025503037.1	XP_025524674.1	XP_040799434.1
SOG009544.OG0000043																						PYI31118.1	PYI20265.1																																																																																																																							XP_020054922.1							XP_025487047.1		XP_025501715.1	XP_025522149.1	XP_040804090.1
SOG009545.OG0000043																						PYI26436.1	PYI15343.1																																																																																																																							XP_020051120.1						XP_025446973.1	XP_025496445.1		XP_025505086.1	XP_025524993.1	XP_040795288.1			XP_025549299.1
SOG009546.OG0000043																						PYI25616.1	PYI15100.1																																																																																																																							XP_020057637.1				XP_025435791.1		XP_025443099.1	XP_025495775.1		XP_025499321.1	XP_025523041.1	XP_040800585.1
SOG009547.OG0000043																								RDK41409.1																																																																						XP_059606270.1																																										XP_067476821.1											XP_025482605.1			XP_025521612.1				XP_025544899.1			XP_025562938.1	XP_026620280.1									XP_035362115.1				XP_041542490.1
SOG009548.OG0000043																									KAB8077464.1	KAB8220929.1		KAE8312520.1	KAE8332728.1	KAE8343226.1			KAE8421345.1																																																																														XP_001825603.3																																																	XP_071363451.1		XP_031916871.1	XP_031920431.1	XP_031934713.1
SOG009549.OG0000043																										KAB8226429.1		KAE8315510.1	KAE8332607.1	KAE8345482.1			KAE8423920.1																																																																														XP_001827500.1																																																	XP_071367307.1		XP_031919059.1	XP_031934019.1	XP_031942284.1
SOG009550.OG0000043																										KAB8222985.1		KAE8306803.1	KAE8331500.1	KAE8347495.1		KAE8376627.1	KAE8421294.1																																																																														XP_001817172.3																																																	XP_041141765.1		XP_031914767.1	XP_031930154.1	XP_031944020.1
SOG009551.OG0000043																										KAB8217670.1		KAE8312385.1	KAE8324726.1	KAE8338553.1
SOG009552.OG0000043																										KAB8216619.1		KAE8315933.1	KAE8329753.1	KAE8342548.1		KAE8381764.1	KAE8414579.1																																																																														XP_001824971.3																																																	XP_071368058.1	XP_031902729.1	XP_031911105.1	XP_031926994.1	XP_031944423.1
SOG009553.OG0000043																										KAB8215137.1		KAE8318223.1	KAE8328028.1	KAE8342751.1		KAE8379013.1	KAE8418095.1																																																																																																																															XP_041145561.2		XP_031916547.1	XP_031924529.1	XP_031942194.1
SOG009554.OG0000043																										KAB8213326.1		KAE8306362.1																																																																																			XP_023088480.1																																																	XP_041139764.1
SOG009555.OG0000043																																	KAE8420601.1																																																																																																																																	XP_031908910.1	XP_031926648.1
SOG009556.OG0000043																																			KAF7128567.1																																																									XP_077661380.1	XP_001275190.1										XP_001261692.1																												XP_043149573.1																																			XP_033415946.1								XP_043161810.1	XP_043129777.1
SOG009557.OG0000043																																			KAF7122479.1																																																									XP_747518.2	XP_001276769.1										XP_001262261.1																												XP_043150216.1																																			XP_033419296.1								XP_043161197.1	XP_043130341.1
SOG009558.OG0000043																																			KAF7122284.1																																																																																																																																											XP_043163239.1	XP_043130880.1
SOG009559.OG0000043																																				KAF7718925.1																																																																																																		XP_049967325.1
SOG009560.OG0000043																																				KAF7712973.1																																																																																																		XP_049972726.1
SOG009561.OG0000043																																					KAF9891896.1																																				KAL5355019.1																													XP_001212662.1																																																																																							XP_073550108.1
SOG009562.OG0000043																																							KAI5296313.1	KAI5284673.1
SOG009563.OG0000043																																												WEW60296.1																																																				XP_002583122.1				XP_001243460.2																																																																												XP_065981447.1
SOG009564.OG0000043																																														KAJ9638651.1																																																																																XP_016258071.1		XP_016233883.1
SOG009565.OG0000043																																																						KAL2851909.1	KAL2793058.1	KAL3441548.1	KAL3462281.1		KAL3483919.1
SOG009566.OG0000043																																																							KAL2800252.1				KAL3490543.1
SOG009567.OG0000043																																																												KAL3433248.1	KAL4737110.1	KAL4747013.1								KAL4973541.1	KAL5000898.1	KAL5045576.1			KAL6237922.1																								XP_050468530.1																																																																																								XP_073597612.1
SOG009568.OG0000043																																																																KAL4790272.1																																																																																																																																XP_073627315.1
SOG009569.OG0000043																																																																				KAL4950517.1	KAL4982215.1
SOG009570.OG0000043																																																																									KAL5361767.1																													XP_001210556.1																																																																																							XP_073550693.1
SOG009571.OG0000043																																																																									KAL5362542.1																													XP_001208586.1
SOG009572.OG0000043																																																																									KAL5363146.1																													XP_001211047.1
SOG009573.OG0000043																																																																									KAL5364394.1																													XP_001211099.1																																																																																							XP_073545960.1
SOG009574.OG0000043																																																																													KAN3042810.1																																																																XP_022398988.1
SOG009575.OG0000043																																																																													KAN3031131.1																																											XP_040636150.1																					XP_022400104.1																															XP_043135439.1
SOG009576.OG0000043																																																																													KAN3030291.1	KAN3070781.1	KAN3093727.1	KAN3085142.1																																								XP_040635739.1																					XP_022402956.1																															XP_043141415.1
SOG009577.OG0000043																																																																													KAN3029958.1																																											XP_040640470.1																					XP_022398488.1																															XP_043137386.1
SOG009578.OG0000043																																																																													KAN3028910.1	KAN3073671.1	KAN3090776.1	KAN3090271.1											CAG8910105.1																													XP_040638224.1																					XP_022401080.1																															XP_043139926.1
SOG009579.OG0000043																																																																													KAN3028882.1																																											XP_040643019.1																					XP_022396666.1
SOG009580.OG0000043																																																																														KAN3078760.1	KAN3092665.1
SOG009581.OG0000043																																																																														KAN3077604.1		KAN3088119.1
SOG009582.OG0000043																																																																														KAN3070760.1	KAN3093744.1																																									XP_040635721.1																					XP_022402971.1																															XP_043141429.1
SOG009583.OG0000043																																																																														KAN3065616.1		KAN3092945.1
SOG009584.OG0000043																																																																																	KAN4850191.1			KAN4887782.1		KAN4871917.1
SOG009585.OG0000043																																																																																	KAN4839591.1	KAN4839957.1	KAN4838590.1		KAN4887620.1
SOG009586.OG0000043																																																																																		KAN4859234.1	KAN4841759.1
SOG009587.OG0000043																																																																																		KAN4853683.1	KAN4854942.1
SOG009588.OG0000043																																																																																				KAN4893564.1		KAN4870657.1
SOG009589.OG0000043																																																																																									CAG7954824.1	CAG8325072.1
SOG009590.OG0000043																																																																																									CAG8104657.1	CAG8401421.1
SOG009591.OG0000043																																																																																									CAG8181342.1	CAG8424154.1																																													XP_022490676.1
SOG009592.OG0000043																																																																																									CAG8184802.1	CAG8425114.1
SOG009593.OG0000043																																																																																									CAG8186757.1	CAG8423068.1
SOG009594.OG0000043																																																																																									CAG8221699.1	CAG8415200.1
SOG009595.OG0000043																																																																																									CAG8273229.1	CAG8298450.1
SOG009596.OG0000043																																																																																												XP_749154.1											XP_001265570.1																												XP_043141529.1																																			XP_033412856.1								XP_043153907.1	XP_043122771.1
SOG009597.OG0000043																																																																																															XP_002477945.1																																																XP_040731083.1	XP_020116101.1																					XP_054117709.1
SOG009598.OG0000043																																																																																															XP_002486684.1																																																XP_040736858.1
SOG009599.OG0000043																																																																																																																						XP_007733031.1	XP_007727214.1
SOG009600.OG0000043																																																																																																																								XP_040639019.1																					XP_022400322.1
SOG009601.OG0000043																																																																																																																																										XP_040671938.1	XP_040700352.1																																		XP_041557219.1
SOG009602.OG0000043																																																																																																																																										XP_040672375.1	XP_040699341.1																																		XP_041562794.1
SOG009603.OG0000043																																																																																																																																										XP_040672785.1	XP_040698990.1																																		XP_041560917.1
SOG009604.OG0000043																																																																																																																																										XP_040673901.1	XP_040697415.1																																		XP_041553948.1
SOG009605.OG0000043																																																																																																																																																															XP_026608575.1																															XP_073590164.1
SOG009606.OG0000043																																																																																																																																																																																					XP_069263570.1	XP_069271393.1
SOG009607.OG0000044	EGE04277.1			CRG84185.1		KLJ13774.1	CEJ58169.1	CEL08805.1		OAX84293.1	KAF7596750.1	OJD18634.1	OOF98379.1	OQE22852.1	PGH36028.1	PGH02473.1	PGH15462.1	PGH23747.1	PLN81232.1	PYI04346.1	PYH91440.1	PYI33970.1	PYI20985.1	RDK46777.1	KAB8077058.1	KAB8219239.1	KAE8154741.1	KAE8313346.1	KAE8320816.1	KAE8346357.1	KAE8349989.1	KAE8375866.1	KAE8415566.1	KAF3385556.1	KAF7117991.1	KAF7716137.1	KAF9892439.1					KAI9375631.1	BDD55313.1		KAJ9483512.1			KAL1961145.1	KAL2000332.1		KAL2222010.1	KAL2819240.1	KAL2829158.1	KAL2851603.1	KAL2797541.1	KAL3444961.1	KAL3467745.1	KAL3473986.1	KAL3496241.1	KAL3431986.1	KAL4742369.1	KAL4750468.1	KAL4780156.1	KAL4797853.1	KAL4871149.1	KAL4939282.1	KAL4916590.1	KAL4954995.1	KAL4988356.1	KAL4976834.1	KAL4998589.1	KAL5045503.1	KAL5361133.1	KAL5336386.1	KAL6231941.1		KAN3037151.1	KAN3073965.1	KAN3082261.1	KAN3085283.1							CAI7670663.1	CAI7666990.1	CAG8217695.1	CAG8384151.1	CAG8903524.1	XP_756023.1	XP_001275966.1		XP_002340196.1	XP_002584188.1	XP_045272375.1	XP_002626632.1	XP_680564.1	XP_001239816.1	XP_001538922.1	XP_001209370.1	XP_001261155.1	XP_045284696.1			XP_003170513.1	XP_002848384.1	XP_047604397.1	XP_003023407.1	XP_001822369.1				XP_007803128.1					XP_040640191.1											XP_043143073.1			XP_049968794.1	XP_022491119.1	XP_067474432.1	XP_022581518.1	XP_040665120.1	XP_040709014.1	XP_040691295.1	XP_022405113.1	XP_020053548.1	XP_040734113.1	XP_020118315.1	XP_024671029.1	XP_025431611.1	XP_025476683.1	XP_025446448.1	XP_025496097.1	XP_025516168.1	XP_025501558.1	XP_025533517.1	XP_040803632.1	XP_025539139.1	XP_025578523.1	XP_025553984.1	XP_025567082.1	XP_026627078.1	XP_026603879.1	XP_041146821.1	XP_031906018.1	XP_031910456.1	XP_031926452.1	XP_031938255.1	XP_054117223.1	XP_033412463.1	XP_035354248.1	XP_035344448.1	XP_038933573.1	XP_014535635.2	XP_041540619.1	XP_043138933.1	XP_041552004.1	XP_043160111.1	XP_043121206.1	XP_003067348.2		XP_049106080.1	XP_052952811.1		XP_069258911.1	XP_069270354.1	XP_069277052.1	XP_069289552.1	XP_070902760.1	XP_070883445.1	XP_073595880.1	XP_073573269.1	XP_073547059.1	XP_073581987.1	XP_073618762.1	XP_073631245.1	XP_073641534.1
SOG009608.OG0000044	EGE04850.1			CRG85103.1		KLJ12636.1	CEJ58968.1	CEN62230.1	KZZ88130.1	OAX82965.1	KAF7594116.1	OJD18844.1	OOG01056.1	OQE16533.1	PGH33370.1	PGH02557.1	PGH15541.1	PGH14179.1	PLN81506.1	PYI12600.1	PYH90317.1	PYI26001.1	PYI17028.1	RDK48152.1	KAB8077360.1	KAB8220307.1	KAE8152815.1	KAE8310769.1	KAE8325134.1	KAE8346677.1	KAE8351097.1	KAE8374498.1	KAE8416114.1		KAF7117579.1	KAF7719380.1	KAF9892550.1		KAI5295866.1			KAI9371207.1			KAJ9492373.1			KAL1954660.1			KAL2221250.1	KAL2817815.1	KAL2832124.1	KAL2836008.1	KAL2785074.1	KAL3448731.1	KAL3460705.1	KAL3480240.1	KAL3488088.1	KAL3434075.1	KAL4741426.1	KAL4752524.1	KAL4782980.1	KAL4796381.1			KAL4914141.1	KAL4950601.1	KAL4989706.1	KAL4976781.1	KAL4997131.1	KAL5045767.1	KAL5357023.1		KAL6239812.1	KAL7354930.1	KAN3027893.1	KAN3071176.1	KAN3092584.1	KAN3098901.1							CAI7598312.1	CAI7573215.1	CAG8213489.1	CAG8397184.1	CAG8886424.1	XP_752403.2	XP_001269226.1	XP_059603905.1	XP_002341470.1		XP_045277102.1	XP_031579283.1	XP_658847.1			XP_001210313.1	XP_001264734.1	XP_045288426.1					XP_003234655.2		XP_023093121.1									XP_040634881.1											XP_043149328.1			XP_049969425.1	XP_022492071.1	XP_067481171.1	XP_022584185.1	XP_040663272.1	XP_040707234.1	XP_040692563.1	XP_022400202.1	XP_020056743.1,XP_020056744.1	XP_040730014.1	XP_020120183.1	XP_024673984.1	XP_025432227.1	XP_025485442.1	XP_025438663.1	XP_025497485.1	XP_025518892.1	XP_025507882.1	XP_025527443.1	XP_040802194.1	XP_025544318.1	XP_025570111.1	XP_025550611.1	XP_025557220.1	XP_026631950.1	XP_026602709.1	XP_071367753.1	XP_031905694.1	XP_031911483.1	XP_031922294.1	XP_031943436.1	XP_054118403.1	XP_033417501.1	XP_035359920.1	XP_035342213.1	XP_038929371.1	XP_014538622.1	XP_041541212.1	XP_043135375.1	XP_041557976.1	XP_043154736.1	XP_043125991.1				XP_052956590.1				XP_069277815.1	XP_069289857.1	XP_070903577.1	XP_070891048.1	XP_073600976.1		XP_073548707.1	XP_073584599.1	XP_073617036.1	XP_073632073.1	XP_073639368.1
SOG009609.OG0000044	EGE08845.1			CRG85534.1			CEO61157.1	CEL02482.1		OAX80988.1		OJD13080.1			PGH28690.1	PGG98325.1	PGG95786.1	PGH07948.1																KAF3388540.1	KAF7115243.1	KAF7714312.1	KAF9883607.1			KAI5286267.1		KAI9367967.1		WEW55571.1				KAL1953491.1	KAL1999363.1		KAL2223488.1	KAL2816154.1	KAL2819933.1		KAL2786211.1	KAL3450904.1		KAL3473753.1	KAL3491403.1	KAL3437797.1	KAL4740165.1	KAL4755113.1		KAL4790617.1	KAL4870635.1	KAL4939779.1		KAL4957936.1	KAL4984538.1	KAL4972901.1	KAL5000604.1	KAL5050209.1	KAL5362792.1				KAN3030142.1	KAN3079435.1		KAN3085684.1												XP_752219.1	XP_001271496.1		XP_002341040.1	XP_002584959.1	XP_045271700.1	XP_002624927.1	XP_661917.1	XP_001244779.1		XP_001215996.1	XP_001267413.1		XP_015700669.1		XP_003177830.1	XP_002851244.1	XP_047604271.1	XP_003021729.1										XP_040637225.1											XP_043148571.1			XP_049973616.1	XP_022485750.1					XP_040694935.1	XP_022403976.1		XP_040728528.1	XP_020119012.1															XP_026598414.1						XP_054116559.1	XP_033411362.1		XP_035342580.1				XP_043133463.1		XP_043153218.1	XP_043126949.1	XP_003068189.2		XP_049106398.1			XP_069263744.1	XP_069269489.1	XP_069276463.1	XP_069288419.1	XP_070896613.1	XP_070882029.1	XP_073597946.1	XP_073569626.1	XP_073551075.1	XP_073577889.1	XP_073616441.1	XP_073626159.1	XP_073642472.1
SOG009610.OG0000044		KIV81372.1																																												KAJ9630161.1																																																																		XP_009157678.1					XP_007749133.1	XP_007732755.1	XP_007726351.1			XP_013288638.1	XP_016615140.1	XP_016251158.1	XP_013315354.1	XP_016264174.1	XP_013274894.1	XP_016231922.1		XP_016626814.1		XP_022498218.1	XP_018697592.1																																												XP_062666459.1
SOG009611.OG0000044		KIV82052.1																																												KAJ9638096.1																																																																															XP_013315046.1	XP_016264078.1		XP_016231843.1																																																	XP_062665669.1
SOG009612.OG0000044		KIV82590.1																																												KAJ9646973.1																																																																																XP_016263299.1		XP_016231314.1																																																	XP_062666795.1
SOG009613.OG0000044		KIV79072.1	KIW65349.1																																												KAJ9610392.1																																		KAN4849108.1	KAN4848458.1	KAN4841697.1		KAN4887921.1	KAN4852365.1																										XP_009153987.1		XP_008725484.1		XP_007759381.1		XP_007735056.1	XP_007723702.1		XP_013263359.1						XP_013270249.1		XP_016226728.1																																																XP_062676110.1
SOG009614.OG0000044			KIW71776.1																																											KAJ9643158.1	KAJ9606073.1																																																																	XP_009152732.1		XP_008724537.1		XP_007754145.1	XP_007751927.1	XP_007737244.1	XP_007720465.1		XP_013265704.1	XP_013286572.1	XP_016621047.1	XP_016246780.1	XP_013311697.1	XP_016262188.1	XP_013273887.1,XP_013273888.1	XP_016241057.1		XP_016628065.1		XP_022499571.1	XP_018688574.1
SOG009615.OG0000044			KIW70007.1																																												KAJ9605899.1																																																																			XP_008724173.1		XP_007754370.1
SOG009616.OG0000044			KIW69232.1																																												KAJ9611177.1																																																																						XP_007742144.1					XP_013279019.1	XP_016615982.1	XP_016248294.1						XP_016637181.1		XP_022499863.1	XP_018698700.1
SOG009617.OG0000044			KIW64810.1																																												KAJ9604175.1																																																																													XP_016253355.1						XP_016626558.1																																															XP_062666067.1
SOG009618.OG0000044				CRG83332.1																																																																																																																																																																				XP_035350930.1
SOG009619.OG0000044				CRG86111.1																																																																																																																																											XP_040729193.1	XP_020123388.1																					XP_054115867.1			XP_035343130.1
SOG009620.OG0000044				CRG91785.1																																																																																																																																																																				XP_035341518.1
SOG009621.OG0000044							CEJ54277.1							OQE30283.1																															KAJ9482450.1																														KAL6229182.1												CAI7584262.1	CAI7653330.1	CAG8043921.1	CAG8340815.1	CAG8888199.1																																												XP_022493653.1																																		XP_038928873.1	XP_014531506.2
SOG009622.OG0000044							CEO58768.1				KAF7586367.1		OOF93917.1	OQE33030.1					PLN86435.1	PYI09225.1	PYH88016.1	PYI34486.1	PYI24137.1	RDK40297.1	KAB8078756.1	KAB8226606.1		KAE8313849.1	KAE8329652.1	KAE8341543.1	KAE8355671.1		KAE8423745.1												KAJ9481967.1							KAL2816455.1	KAL2823794.1	KAL2857325.1	KAL2796159.1	KAL3448104.1	KAL3462402.1	KAL3478131.1	KAL3491121.1														KAL5355588.1				KAN3029281.1	KAN3074325.1	KAN3091474.1	KAN3093779.1							CAI7582894.1	CAI7656396.1	CAG8068918.1	CAG8265045.1	CAG8897584.1	XP_753662.1	XP_001274292.1									XP_001217772.1	XP_001259712.1								XP_001827346.1									XP_040639399.1											XP_043146760.1				XP_022488121.1	XP_067475372.1				XP_040690608.1	XP_022398384.1	XP_020055449.1			XP_024668943.1		XP_025477419.1	XP_025447124.1	XP_025489224.1	XP_025512631.1	XP_025501708.1	XP_025533235.1	XP_040802918.1	XP_025538107.1	XP_025577554.1	XP_025547447.1	XP_025563290.1	XP_026621667.1		XP_041151531.1	XP_031903286.1	XP_031917602.1	XP_031931099.1	XP_031939849.1		XP_033416889.1	XP_035354891.1		XP_038932462.1	XP_065956870.1	XP_041536856.1	XP_043136984.1		XP_043156650.1	XP_043123316.1				XP_052953250.1							XP_070881390.1			XP_073549629.1				XP_073636675.1
SOG009623.OG0000044							CEJ57988.1																											KAF3385140.1																																																						CAI7655368.1	CAG7985741.1	CAG8415523.1																																													XP_022487562.1
SOG009624.OG0000044							CEJ58384.1																											KAF3384562.1		KAF7714660.1																																																				CAI7677641.1																																														XP_049968945.1
SOG009625.OG0000044								CEL00475.1			KAF7596787.1		OOF92701.1						PLN79786.1	PYI08038.1	PYH89612.1	PYI33255.1	PYI16922.1	RDK41437.1	KAB8072332.1	KAB8224017.1	KAE8154107.1	KAE8312275.1	KAE8329435.1	KAE8340853.1	KAE8349884.1	KAE8373621.1	KAE8423116.1				KAF9894119.1					KAI9371379.1										KAL2812619.1	KAL2826432.1		KAL2796984.1	KAL3449862.1	KAL3457233.1	KAL3480523.1	KAL3495891.1	KAL3433643.1	KAL4737848.1	KAL4750562.1	KAL4778176.1	KAL4789243.1	KAL4865780.1	KAL4935329.1	KAL4913880.1	KAL4948708.1	KAL4983500.1	KAL4981219.1	KAL5002765.1	KAL5047533.1	KAL5356471.1	KAL5333128.1	KAL6230366.1																			XP_001393649.1					XP_681048.1			XP_001217010.1									XP_001823460.1																									XP_067476852.1		XP_040667871.1	XP_040702109.1	XP_040687333.1		XP_020051574.1			XP_024667730.1	XP_025427752.1	XP_025482626.1	XP_025444073.1	XP_025490712.1	XP_025515672.1	XP_025509249.1	XP_025522489.1	XP_040798331.1	XP_025544870.1	XP_025576490.1	XP_025547165.1	XP_025562911.1	XP_026625583.1	XP_026602040.1	XP_041147238.2	XP_031902803.1	XP_031908199.1	XP_031931642.1	XP_031944352.1			XP_035362141.1				XP_041542462.1		XP_041561969.1						XP_052951508.1						XP_070899961.1		XP_073599356.1	XP_073566267.1	XP_073545066.1	XP_073578961.1	XP_073611105.1	XP_073630542.1
SOG009626.OG0000044								CEL02022.1																																												KAL2811998.1		KAL2828339.1	KAL2784811.1	KAL3449157.1	KAL3466899.1		KAL3488393.1																																																																																																																														XP_070892304.1
SOG009627.OG0000044								CEN60690.1											PLN80622.1																		KAF9894782.1					KAI9369549.1										KAL2810143.1		KAL2827890.1	KAL2787989.1	KAL3450379.1	KAL3458961.1	KAL3476502.1	KAL3490977.1	KAL3435424.1	KAL4737302.1	KAL4747068.1	KAL4787028.1	KAL4794985.1	KAL4862161.1	KAL4940193.1	KAL4914667.1	KAL4952732.1	KAL4984427.1	KAL4978973.1	KAL4995461.1	KAL5049486.1	KAL5357104.1	KAL5340684.1	KAL6230534.1																								XP_681352.1			XP_001218383.1																																				XP_040671968.1	XP_040700322.1						XP_024669342.1														XP_026608083.1														XP_041557166.1						XP_052954421.1						XP_070898985.1	XP_070883998.1	XP_073595203.1	XP_073572085.1	XP_073546784.1	XP_073583076.1	XP_073616601.1	XP_073624001.1
SOG009628.OG0000044								CEN62572.1																																		KAI9368747.1										KAL2809302.1	KAL2824953.1	KAL2853356.1	KAL2798840.1	KAL3448690.1	KAL3467557.1	KAL3480340.1	KAL3486811.1		KAL4735654.1	KAL4752452.1			KAL4873801.1				KAL4989172.1	KAL4977027.1	KAL4993003.1	KAL5049635.1		KAL5342434.1	KAL6237014.1																								XP_658574.1																																							XP_040662946.1	XP_040707563.1																																		XP_041558302.1												XP_070903232.1		XP_073601288.1	XP_073570729.1		XP_073588670.1
SOG009629.OG0000044								CEL10177.1																																																																																																																																																																																	XP_070902171.1
SOG009630.OG0000044								CEL11213.1																																		KAI9372846.1										KAL2810556.1	KAL2833869.1		KAL2785595.1	KAL3446082.1	KAL3458380.1	KAL3479605.1	KAL3485357.1				KAL4781984.1	KAL4792662.1	KAL4863935.1,KAL4860482.1	KAL4937350.1	KAL4915387.1	KAL4954517.1																																																																																																																					XP_070896419.1					XP_073582803.1		XP_073629459.1
SOG009631.OG0000044											KAF7596234.1													RDK48033.1																																																																			CAG8902796.1		XP_001270449.1	XP_059603981.1																																										XP_067478073.1							XP_040730500.1													XP_025548117.1		XP_026631816.1
SOG009632.OG0000044											KAF7594051.1										PYH90768.1				KAB8074496.1	KAB8218264.1		KAE8319245.1	KAE8328144.1	KAE8335868.1	KAE8352668.1	KAE8378340.1	KAE8417277.1		KAF7117810.1		KAF9893705.1																																				KAL5362564.1																			XP_755582.1	XP_001275533.1									XP_001208567.1	XP_001260705.1								XP_001821858.1																				XP_043142636.1									XP_040686060.1																				XP_041145120.1	XP_031902278.1	XP_031907235.1	XP_031921184.1	XP_031941913.1		XP_033416357.1								XP_043159640.1	XP_043121666.1				XP_052957810.1										XP_073547880.1
SOG009633.OG0000044											KAF7593916.1																																																																																																																													XP_067475483.1
SOG009634.OG0000044											KAF7590840.1														KAB8073301.1	KAB8220183.1		KAE8310298.1	KAE8327516.1	KAE8337955.1	KAE8353194.1	KAE8382465.1	KAE8416430.1																																																																														XP_001820560.1																																																	XP_041143831.1	XP_031897223.1	XP_031908864.1	XP_031927181.1	XP_031938325.1
SOG009635.OG0000044											KAF7589486.1																																																																																																																																																						XP_031898829.1
SOG009636.OG0000044											KAF7587067.1														KAB8076983.1				KAE8332822.1			KAE8371858.1	KAE8421426.1																																																																														XP_001825021.1																																																	XP_071363495.1		XP_031916941.1	XP_031923362.1	XP_031939986.1
SOG009637.OG0000044											KAF7586604.1														KAB8078133.1
SOG009638.OG0000044													OOF99554.1							PYI08528.1																																																																																																																																							XP_025571578.1
SOG009639.OG0000044													OOF96685.1							PYI07527.1		PYI28619.1	PYI13247.1	RDK42738.1																																																																						XP_001398579.3																																										XP_067475551.1						XP_020052736.1				XP_025426685.1	XP_025483182.1	XP_025445429.1	XP_025492023.1	XP_025511443.1	XP_025503826.1	XP_025532099.1	XP_040801542.1	XP_025544194.1	XP_025574220.1	XP_025552269.1	XP_025565615.1	XP_026627761.1									XP_035351469.1				XP_041541886.1
SOG009640.OG0000044													OOF96841.1							PYI00281.1	PYH90703.1			RDK38336.1																																																																						XP_001397393.3																																										XP_067479466.1											XP_025477722.1			XP_025512017.1				XP_025542617.1	XP_025570146.1		XP_025558765.1	XP_026622249.1									XP_035360374.1				XP_041546940.1
SOG009641.OG0000044													OOF91600.1	OQE13284.1						PYI06714.1	PYH94910.1			RDK39734.1																																																															CAI7668927.1		CAG8104680.1	CAG8401411.1	CAG8902642.1			XP_001397082.3																																									XP_022486243.1	XP_067474066.1											XP_025483534.1			XP_025516468.1				XP_025534970.1	XP_025579008.1		XP_025560674.1	XP_026620958.1									XP_035353347.1			XP_065957890.1	XP_041545710.1
SOG009642.OG0000044													OOF90664.1																																																																																	XP_001390755.1																																																													XP_025573606.1												XP_035354415.1				XP_041549295.1
SOG009643.OG0000044													OOF90436.1												KAB8071422.1																																																																CAG7966941.1
SOG009644.OG0000044													OOF90010.1							PYI00538.1	PYH93834.1					KAB8226704.1	KAE8153835.1	KAE8313954.1	KAE8323052.1	KAE8341446.1		KAE8380401.1	KAE8410275.1																																																																														XP_001827195.1																																												XP_025577420.1					XP_041151620.1		XP_031917698.1	XP_031925693.1	XP_031940142.1
SOG009645.OG0000044														OQE29025.1																																																																									CAI7648846.1				CAG8891940.1																																																																														XP_038924660.1	XP_014531961.1
SOG009646.OG0000044																	PGH16568.1																																																																																								XP_015702258.1
SOG009647.OG0000044																			PLN85065.1																																																																																																																														XP_024675818.1
SOG009648.OG0000044																			PLN79770.1																																																																																																																														XP_024667715.1
SOG009649.OG0000044																				PYI01088.1	PYH88486.1			RDK46623.1																																																																						XP_059603018.1																																										XP_067482618.1											XP_025476096.1			XP_025520397.1				XP_025534837.1	XP_025578740.1		XP_025560328.1	XP_026620473.1									XP_035355994.1				XP_041539050.1
SOG009650.OG0000044																						PYI36269.1	PYI17335.1																																																																																																																							XP_020058250.1						XP_025436207.1	XP_025491333.1		XP_025503608.1	XP_025526259.1	XP_040799957.1			XP_025547613.1
SOG009651.OG0000044																						PYI30933.1	PYI17412.1																																																																																																																							XP_020061274.1				XP_025434640.1		XP_025445791.1	XP_025491788.1		XP_025506754.1	XP_025531301.1	XP_040801041.1			XP_025550381.1
SOG009652.OG0000044																						PYI27850.1	PYI17897.1																																																																																																																							XP_020051962.1						XP_025437535.1	XP_025496382.1		XP_025505147.1	XP_025525053.1	XP_040797171.1			XP_025546533.1
SOG009653.OG0000044																						PYI26723.1	PYI14593.1																																																																																																																							XP_020053393.1				XP_025429912.1		XP_025446277.1	XP_025486087.1		XP_025507800.1	XP_025525378.1	XP_040803203.1			XP_025554148.1
SOG009654.OG0000044																							PYI18988.1																																																																																																																																XP_025508945.1	XP_025532617.1
SOG009655.OG0000044																								RDK41798.1																																																																						XP_001399578.1																																																					XP_025481584.1											XP_026624733.1
SOG009656.OG0000044																								RDK39831.1																																																																						XP_001402399.3
SOG009657.OG0000044																										KAB8224109.1		KAE8319803.1	KAE8328674.1	KAE8339780.1		KAE8374637.1	KAE8421742.1																																																																														XP_023089881.1																																																	XP_041142710.2	XP_031902004.1	XP_031913708.1	XP_031922736.1	XP_031946973.1
SOG009658.OG0000044																										KAB8219918.1		KAE8318558.1	KAE8324519.1	KAE8339532.1	KAE8352040.1	KAE8380200.1	KAE8419893.1																																																																														XP_023091502.1																																																	XP_041146116.2		XP_031919216.1	XP_031927079.1
SOG009659.OG0000044																										KAB8214202.1		KAE8319578.1	KAE8321192.1	KAE8343433.1			KAE8418986.1																																																																														XP_023090887.1																																																	XP_041145405.1		XP_031909906.1	XP_031926228.1
SOG009660.OG0000044																										KAB8213334.1		KAE8308114.1																																																																																							XP_007802259.1
SOG009661.OG0000044																											KAE8146565.1																									KAL2810519.1					KAL3461911.1			KAL3429586.1										KAL4972121.1					KAL6229552.1													CAI7678284.1														XP_001212614.1													XP_007801359.1																							XP_040672227.1																																																XP_070890225.1	XP_073590772.1				XP_073613558.1
SOG009662.OG0000044																																	KAE8420697.1																																																																																																																																		XP_031931239.1
SOG009663.OG0000044																																			KAF7115382.1																																																																																																																																											XP_043159268.1
SOG009664.OG0000044																																			KAF7113783.1																																																									XP_748179.1	XP_001276378.1										XP_001266366.1																												XP_043147485.1																																			XP_033411543.1								XP_043155907.1	XP_043124043.1
SOG009665.OG0000044																																					KAF9893610.1																																																																																																																																																								XP_073546513.1
SOG009666.OG0000044																																					KAF9889810.1																																				KAL5358086.1																																																																																																																				XP_073547639.1
SOG009667.OG0000044																																						KAK5955274.1																																																																																																																																														XP_064751153.1
SOG009668.OG0000044																																						KAK5952779.1																																																																																																																																														XP_064752117.1
SOG009669.OG0000044																																													KAJ9486371.1																																										CAI7605317.1																																																																																			XP_014539097.1
SOG009670.OG0000044																																														KAJ9646898.1																																																																																XP_016263219.1
SOG009671.OG0000044																																														KAJ9639721.1																																																																																XP_016257134.1
SOG009672.OG0000044																																														KAJ9612761.1																																																																																XP_016266796.1		XP_016230799.1
SOG009673.OG0000044																																																				KAL2812965.1		KAL2851869.1	KAL2793014.1				KAL3493900.1	KAL3431742.1	KAL4737973.1	KAL4748461.1	KAL4783819.1	KAL4789765.1		KAL4940289.1	KAL4916765.1	KAL4957577.1	KAL4987380.1	KAL4973667.1	KAL4994633.1	KAL5051261.1			KAL6231245.1																								XP_664055.1																																																																																						XP_070895705.1		XP_073592612.1					XP_073626670.1
SOG009674.OG0000044																																																						KAL2840389.1						KAL3431024.1
SOG009675.OG0000044																																																							KAL2787812.1	KAL3447782.1
SOG009676.OG0000044																																																												KAL3430411.1	KAL4736265.1	KAL4744926.1																																					XP_661589.1																																																																																								XP_073600597.1
SOG009677.OG0000044																																																												KAL3430193.1	KAL4738491.1	KAL4747287.1							KAL4984224.1	KAL4971686.1	KAL4995053.1	KAL5046167.1																											XP_661723.1																																																																																								XP_073591628.1
SOG009678.OG0000044																																																																KAL4796705.1		KAL4946602.1		KAL4949270.1																																																																																																																											XP_073615719.1	XP_073622499.1
SOG009679.OG0000044																																																																KAL4792625.1				KAL4954553.1																																																																																																																												XP_073629412.1
SOG009680.OG0000044																																																																					KAL4985936.1		KAL4997480.1	KAL5046760.1																				XP_748298.1																																													XP_022581903.1	XP_040662766.1	XP_040707745.1																																			XP_043157306.1
SOG009681.OG0000044																																																																					KAL4984349.1	KAL4974710.1	KAL4994364.1
SOG009682.OG0000044																																																																					KAL4982634.1			KAL5043451.1
SOG009683.OG0000044																																																																					KAL4981813.1			KAL5040870.1
SOG009684.OG0000044																																																																									KAL5355202.1															CAI7617390.1
SOG009685.OG0000044																																																																													KAN3048689.1	KAN3078419.1	KAN3083957.1	KAN3098965.1																																								XP_040638360.1																					XP_022402248.1																															XP_043134195.1
SOG009686.OG0000044																																																																													KAN3037274.1		KAN3085368.1	KAN3094272.1																																								XP_040635036.1																					XP_022395669.1																															XP_043135987.1
SOG009687.OG0000044																																																																													KAN3028636.1																																																																																															XP_043139774.1
SOG009688.OG0000044																																																																														KAN3070380.1	KAN3082729.1																																																																																													XP_043135934.1
SOG009689.OG0000044																																																																														KAN3068068.1		KAN3096494.1
SOG009690.OG0000044																																																																																	KAN4846339.1	KAN4853821.1	KAN4843239.1	KAN4883030.1	KAN4875060.1	KAN4856495.1
SOG009691.OG0000044																																																																																	KAN4844186.1	KAN4864962.1	KAN4861548.1		KAN4878682.1	KAN4861850.1
SOG009692.OG0000044																																																																																	KAN4843752.1	KAN4871580.1	KAN4849579.1		KAN4887329.1
SOG009693.OG0000044																																																																																	KAN4840562.1			KAN4886387.1
SOG009694.OG0000044																																																																																	KAN4837584.1	KAN4842295.1	KAN4836586.1	KAN4883969.1		KAN4855880.1
SOG009695.OG0000044																																																																																	KAN4835716.1	KAN4851376.1	KAN4840688.1		KAN4878721.1	KAN4861805.1
SOG009696.OG0000044																																																																																		KAN4865070.1	KAN4860853.1		KAN4889574.1
SOG009697.OG0000044																																																																																		KAN4845377.1	KAN4841116.1
SOG009698.OG0000044																																																																																		KAN4841814.1	KAN4839080.1
SOG009699.OG0000044																																																																																				KAN4876594.1		KAN4851433.1
SOG009700.OG0000044																																																																																							CAI7600306.1		CAG8007008.1	CAG8364495.1	CAG8891159.1																																												XP_022485762.1																																		XP_038931610.1	XP_014537988.1
SOG009701.OG0000044																																																																																									CAG8140680.1	CAG8355325.1
SOG009702.OG0000044																																																																																												XP_748207.1	XP_001276401.1										XP_001266396.1																												XP_043147513.1																																			XP_033411577.1								XP_043155871.1	XP_043124071.1
SOG009703.OG0000044																																																																																														XP_001389564.3																																										XP_067481673.1											XP_025485196.1			XP_025518109.1				XP_025536098.1			XP_025568873.1	XP_026626326.1									XP_035355200.1
SOG009704.OG0000044																																																																																															XP_002479135.1																																													XP_040688584.1			XP_040732464.1																						XP_054121267.1
SOG009705.OG0000044																																																																																															XP_002487570.1																																																																						XP_054124724.1,XP_054124725.1
SOG009706.OG0000044																																																																																																																		XP_008723582.1		XP_007756009.1
SOG009707.OG0000044																																																																																																																					XP_007744340.1						XP_016621751.1	XP_016252057.1
SOG009708.OG0000044																																																																																																																					XP_007745913.1						XP_016619189.1	XP_016249561.1						XP_016628209.1			XP_018698116.1
SOG009709.OG0000044																																																																																																																					XP_007748222.1					XP_013287626.1	XP_016624218.1	XP_016243682.1						XP_016637642.1		XP_022501174.1	XP_018696663.1
SOG009710.OG0000044																																																																																																																								XP_040636354.1																					XP_022398897.1
SOG009711.OG0000044																																																																																																																										XP_013287939.1		XP_016244009.1						XP_016634032.1		XP_022501286.1	XP_018692690.1
SOG009712.OG0000044																																																																																																																																			XP_043145138.1																																											XP_043162843.1
SOG009713.OG0000044																																																																																																																																								XP_067474056.1																															XP_035353543.1
SOG009714.OG0000044																																																																																																																																										XP_040671760.1	XP_040700531.1																																		XP_041557402.1
SOG009715.OG0000044																																																																																																																																										XP_040674258.1	XP_040700075.1																																		XP_041555716.1
SOG009716.OG0000044																																																																																																																																														XP_020061299.1							XP_025485734.1							XP_025546821.1
SOG009717.OG0000045	EGE07723.1									OAX84898.1,OAX84899.1					PGH31860.1	PGH00208.1	PGH15205.1																											WEW56993.1																																KAL7351263.1																				XP_002583246.1	XP_045274702.1	XP_002624258.1		XP_001246063.2	XP_001541913.1			XP_045292225.1	XP_002797471.1	XP_010762480.1	XP_003175039.1	XP_002846305.1		XP_003018012.1																																																																		XP_065979198.1		XP_049109063.1
SOG009718.OG0000045		KIV87704.1	KIW64723.1																																											KAJ9639062.1																																																																		XP_009153285.1		XP_008730541.1		XP_007761228.1	XP_007749686.1					XP_013290298.1	XP_016614546.1	XP_016253427.1	XP_013320607.1		XP_013275682.1	XP_016241247.1		XP_016638372.1		XP_022502605.1	XP_018695982.1																																												XP_062670586.1
SOG009719.OG0000045		KIV78791.1																																																																																																																																																																															XP_062676176.1
SOG009720.OG0000045		KIV81114.1	KIW73748.1				CEJ58873.1	CEN62836.1	KZZ97811.1		KAF7590052.1		OOG00949.1	OQE30926.1			PGH05133.1,PGG98642.1	PGH23357.1	PLN84379.1	PYI08578.1	PYH95965.1	PYI29603.1	PYI19404.1	RDK48024.1	KAB8070452.1	KAB8218644.1	KAE8145776.1	KAE8309545.1	KAE8325474.1	KAE8346565.1	KAE8351010.1	KAE8375240.1	KAE8411800.1	KAF3385641.1	KAF7126224.1	KAF7717110.1	KAF9889746.1	KAK5956476.1			KAI5304504.1	KAI9372494.1			KAJ9491721.1	KAJ9628125.1	KAJ9608141.1	KAL1956995.1		KAL2109789.1	KAL2221126.1	KAL2820748.1	KAL2828510.1	KAL2845714.1	KAL2796092.1	KAL3444438.1	KAL3468227.1	KAL3470600.1	KAL3494768.1	KAL3438145.1	KAL4742892.1	KAL4755005.1	KAL4786094.1	KAL4791758.1	KAL4866454.1	KAL4942355.1	KAL4917609.1	KAL4949571.1	KAL4989269.1	KAL4976328.1	KAL5002668.1	KAL5049820.1	KAL5356884.1	KAL5336994.1	KAL6231391.1						KAN4836187.1	KAN4846673.1	KAN4840708.1	KAN4881083.1	KAN4879546.1	KAN4853570.1	CAI7598199.1	CAI7670370.1	CAG8142084.1	CAG8390786.1	CAG8887077.1	XP_752524.1	XP_001269117.1	XP_001392502.1					XP_658742.1			XP_001210435.1	XP_001264603.1								XP_001825209.1			XP_008721906.1		XP_007752490.1	XP_007742891.1	XP_007730394.1,XP_007736706.1	XP_007719256.1		XP_013259870.1		XP_016622966.1	XP_016245153.1	XP_013313727.1	XP_016262636.1	XP_013269229.1	XP_016237650.1		XP_016634456.1	XP_043149218.1		XP_018691548.1	XP_049969345.1	XP_022491762.1	XP_067481046.1	XP_022584285.1	XP_040663145.1	XP_040707358.1	XP_040689019.1		XP_020056605.1			XP_024669452.1	XP_025430330.1	XP_025485318.1	XP_025444794.1	XP_025497336.1	XP_025519013.1	XP_025506639.1	XP_025522388.1	XP_040796982.1	XP_025536868.1	XP_025571434.1	XP_025549592.1	XP_025562001.1	XP_026631807.1	XP_026602870.1	XP_041149431.1	XP_031898383.1	XP_031910552.1	XP_031931383.1	XP_031937195.1		XP_033411900.1	XP_035359802.1		XP_038926236.1	XP_014536549.1	XP_041541098.1		XP_041558099.1	XP_043154624.1	XP_043127617.1		XP_062669617.1		XP_052956926.1	XP_064752274.1			XP_069274355.1	XP_069284329.1	XP_070898022.1	XP_070884437.1	XP_073601100.1	XP_073576297.1	XP_073548831.1	XP_073577777.1	XP_073611273.1	XP_073622568.1	XP_073639292.1
SOG009721.OG0000045			KIW70752.1																																											KAJ9622509.1																																																																																XP_016265732.1		XP_016236513.1																																													XP_041549864.1
SOG009722.OG0000045			KIW66253.1																																												KAJ9610870.1																																																																			XP_008724711.1		XP_007760140.1	XP_007747710.1				XP_013254947.1	XP_013284572.1	XP_016620397.1	XP_016244215.1			XP_013270601.1			XP_016633766.1		XP_022500025.1	XP_018689885.1
SOG009723.OG0000045				CRG86284.1			CEO59072.1	CEN60811.1						OQE27178.1										RDK39632.1		KAB8214234.1,KAB8214236.1		KAE8312054.1	KAE8323523.1	KAE8347324.1,KAE8347325.1		KAE8382745.1	KAE8421588.1													KAJ9646753.1						KAL2808884.1	KAL2831419.1	KAL2852023.1	KAL2786525.1	KAL3440676.1	KAL3458871.1	KAL3477615.1	KAL3486448.1	KAL3429623.1	KAL4739945.1	KAL4752230.1		KAL4794067.1	KAL4866210.1	KAL4940580.1	KAL4915703.1	KAL4950947.1	KAL4987949.1		KAL4999465.1	KAL5049336.1	KAL5363616.1	KAL5338185.1	KAL6237479.1													CAI7625653.1	CAG8153528.1,CAG8153566.1	CAG8363838.1				XP_059606511.1					XP_681200.2,XP_050467223.1			XP_001214692.1									XP_023088855.1,XP_023088854.1																								XP_022487708.1	XP_067476143.1	XP_022582687.1	XP_040671777.1	XP_040700516.1	XP_040687731.1				XP_020122832.1			XP_025483631.1			XP_025516360.1				XP_025545228.1			XP_025560776.1	XP_026630683.1	XP_026607892.1,XP_026607893.1	XP_041141626.1		XP_031914916.1	XP_031931002.1	XP_031934969.1			XP_035353241.1				XP_041545821.1		XP_041557384.1												XP_070898857.1		XP_073591332.1	XP_073565027.1	XP_073543785.1	XP_073578637.1	XP_073613025.1	XP_073630071.1
SOG009724.OG0000045				CRG89633.1																																																																																																																																																																				XP_035348437.1
SOG009725.OG0000045				CRG90372.1																																																																																																																																																																				XP_035339547.1
SOG009726.OG0000045				CRG90390.1																																																																																																																																																																				XP_035339528.1
SOG009727.OG0000045				CRG91365.1																																																																																																																																																																				XP_035340928.1
SOG009728.OG0000045							CEJ54477.1				KAF7597464.1			OQE14503.1			PGG96605.1	PGH27535.1	PLN84189.1						KAB8072010.1	KAB8216167.1	KAE8147284.1	KAE8319667.1	KAE8324117.1	KAE8337757.1	KAE8350042.1	KAE8371702.1	KAE8410937.1	KAF3394225.1	KAF7133787.1	KAF7715515.1	KAF9882724.1					KAI9375396.1			KAJ9484553.1				KAL2000978.1		KAL2223332.1	KAL2808726.1	KAL2828713.1	KAL2857776.1	KAL2795880.1	KAL3445757.1	KAL3463203.1	KAL3472776.1	KAL3494637.1	KAL3434728.1	KAL4741729.1	KAL4750765.1	KAL4781880.1	KAL4797311.1	KAL4868811.1	KAL4944231.1	KAL4921560.1	KAL4956969.1	KAL4990517.1	KAL4975721.1	KAL4996798.1	KAL5048796.1	KAL5365537.1	KAL5337019.1	KAL6229827.1												CAI7564491.1	CAI7631489.1	CAG8058099.1	CAG8315458.1	CAG8898317.1	XP_750589.2	XP_001272611.1						XP_663338.1			XP_001212098.1	XP_001257813.1								XP_001819313.1																				XP_043145676.1			XP_049967895.1	XP_022493588.1			XP_040668681.1	XP_040703161.1	XP_040690390.1					XP_024670374.1														XP_026598459.1	XP_041142587.2	XP_031897548.1	XP_031914097.1	XP_031920449.1	XP_031938632.1		XP_033412119.1			XP_038930841.1	XP_014531038.1			XP_041556865.1	XP_043160543.1	XP_043130054.1				XP_052954097.1					XP_069292002.1	XP_070903630.1	XP_070883597.1	XP_073595596.1	XP_073571271.1	XP_073551228.1	XP_073579281.1	XP_073617486.1	XP_073624367.1	XP_073635966.1
SOG009729.OG0000045							CEJ55647.1							OQE30358.1																				KAF3386625.1											KAJ9486990.1																																										CAI7642035.1	CAI7565664.1	CAG8264350.1	CAG8402377.1	CAG8888538.1																																												XP_022493556.1																																		XP_038929046.1	XP_014531336.1
SOG009730.OG0000045							CEJ56450.1																											KAF3387107.1
SOG009731.OG0000045							CEO59180.1,CEO59424.1,CEO60503.1	CEN62538.1,CEL11575.1			KAF7595290.1,KAF7595114.1		OOF95278.1	OQE23436.1					PLN86607.1	PYI07136.1	PYH92541.1	PYI29973.1	PYI23823.1	RDK43423.1,RDK42493.1	KAB8071984.1	KAB8224788.1,KAB8218455.1,KAB8216449.1	KAE8148212.1	KAE8318882.1,KAE8315958.1,KAE8306338.1	KAE8330838.1,KAE8329776.1,KAE8325200.1	KAE8344699.1,KAE8344045.1,KAE8342523.1	KAE8355350.1	KAE8381742.1,KAE8373577.1	KAE8420099.1,KAE8417383.1,KAE8413493.1	KAF3397986.1,KAF3393921.1	KAF7117357.1	KAF7716039.1,KAF7713705.1	KAF9885938.1					KAI9370988.1	BDD57476.1		KAJ9489543.1	KAJ9625225.1			KAL2002779.1		KAL2220620.1	KAL2809337.1,KAL2807789.1	KAL2822355.1	KAL2853385.1,KAL2835478.1	KAL2798808.1,KAL2795271.1	KAL3448656.1,KAL3446801.1,KAL3440442.1	KAL3467527.1,KAL3464483.1,KAL3456165.1	KAL3481948.1,KAL3480935.1	KAL3486844.1,KAL3484911.1	KAL3433827.1,KAL3430899.1	KAL4738806.1,KAL4736446.1	KAL4752484.1,KAL4747772.1,KAL4745951.1	KAL4788577.1	KAL4798508.1,KAL4795721.1	KAL4873838.1,KAL4864292.1	KAL4935165.1	KAL4916129.1,KAL4912829.1	KAL4951874.1,KAL4949011.1	KAL4991880.1,KAL4989204.1,KAL4983677.1	KAL4976995.1	KAL4999923.1,KAL4994549.1,KAL4994550.1	KAL5049599.1,KAL5046717.1,KAL5042327.1	KAL5356277.1,KAL5362852.1	KAL5344042.1,KAL5338536.1	KAL6237764.1,KAL6237765.1		KAN3042079.1	KAN3075106.1	KAN3084457.1,KAN3084469.1	KAN3095855.1	KAN4850140.1						CAI7602657.1	CAI7584888.1,CAI7604087.1	CAG7971398.1,CAG8139895.1,CAG8295642.1	CAG8365819.1,CAG8419750.1	CAG8909696.1	XP_077660161.1	XP_001268654.1	XP_001389514.1,XP_059605513.1					XP_050468292.1,XP_662897.2,XP_658542.1			XP_001214358.1	XP_001264139.1								XP_001818062.1,XP_023089745.1,XP_001824946.1									XP_040642581.1,XP_040642989.1,XP_040635750.1								XP_016240039.1			XP_043148767.1			XP_049970434.1	XP_022490443.1	XP_067481717.1,XP_067473731.1	XP_022580240.1	XP_040662910.1,XP_040670862.1,XP_040671049.1	XP_040707596.1,XP_040699967.1,XP_040698139.1	XP_040693672.1,XP_040695628.1,XP_040688496.1	XP_022404492.1	XP_020060884.1,XP_020055943.1	XP_040734460.1		XP_024667639.1	XP_025431731.1	XP_025479112.1,XP_025474812.1,XP_025474815.1	XP_025443043.1,XP_025438336.1,XP_025438341.1	XP_025486306.1	XP_025518153.1,XP_025511931.1	XP_025506992.1,XP_025501905.1,XP_025501910.1	XP_025525760.1	XP_040804810.1,XP_040804815.1,XP_040802439.1	XP_025541733.1,XP_025537357.1	XP_025579765.1	XP_025556046.1	XP_025568831.1,XP_025561593.1	XP_026628849.1,XP_026626371.1	XP_026607166.1,XP_026602210.1	XP_041140847.1,XP_041142425.2,XP_041148536.1,XP_071368048.1	XP_031905208.1,XP_031902758.1	XP_031918637.1,XP_031915421.1,XP_031914954.1,XP_031910737.1	XP_031929410.1,XP_031927019.1,XP_031922432.1	XP_031944397.1,XP_031942445.1,XP_031935312.1		XP_033413281.1	XP_035354634.1,XP_035355246.1		XP_038930114.1	XP_065956249.1	XP_041537227.1,XP_041549075.1	XP_043135290.1,XP_043139714.1,XP_043139715.1,XP_043141406.1	XP_041549434.1,XP_041549631.1,XP_041558340.1	XP_043154170.1	XP_043128074.1				XP_052955606.1,XP_052951554.1		XP_069263875.1	XP_069269353.1	XP_069275232.1	XP_069285051.1	XP_070903265.1	XP_070890816.1	XP_073601321.1,XP_073599513.1,XP_073592867.1	XP_073570760.1,XP_073566800.1	XP_073553120.1,XP_073553123.1,XP_073551685.1,XP_073548461.1,XP_073542797.1	XP_073588636.1,XP_073587390.1,XP_073582578.1	XP_073621350.1,XP_073613181.1	XP_073633282.1,XP_073626388.1
SOG009732.OG0000045							CEO59662.1																											KAF3389162.1																																																						CAI7676188.1
SOG009733.OG0000045							CEJ58415.1																		KAB8077965.1	KAB8222009.1	KAE8155015.1	KAE8316503.1	KAE8326190.1	KAE8340620.1		KAE8375684.1	KAE8410284.1																																																																														XP_001824277.1																																																	XP_071364681.1	XP_031901280.1	XP_031915873.1	XP_031925425.1	XP_031940600.1
SOG009734.OG0000045							CEJ61666.1	CEL10403.1			KAF7591680.1		OOF97527.1	OQE28992.1					PLN86185.1	PYI11073.1		PYI31216.1	PYI20367.1	RDK42780.1	KAB8070980.1	KAB8220092.1	KAE8155190.1	KAE8311862.1	KAE8322424.1	KAE8344819.1	KAE8354614.1	KAE8383820.1	KAE8420317.1	KAF3401890.1	KAF7125432.1	KAF7718852.1	KAF9890474.1					KAI9376119.1			KAJ9489400.1							KAL2812721.1	KAL2826309.1		KAL2786078.1	KAL3443785.1	KAL3456850.1	KAL3481361.1	KAL3484262.1	KAL3430550.1	KAL4736201.1	KAL4748913.1	KAL4784104.1	KAL4799189.1	KAL4865115.1	KAL4945726.1	KAL4912645.1	KAL4952298.1	KAL4988867.1	KAL4976228.1	KAL4998367.1	KAL5049166.1	KAL5365262.1	KAL5337227.1,KAL5337230.1			KAN3027914.1	KAN3068325.1	KAN3087447.1	KAN3086604.1							CAI7649056.1		CAG7966670.1	CAG8355517.1	CAG8891898.1	XP_746358.1	XP_001270485.1	XP_001398629.1					XP_660824.1			XP_001210020.1	XP_001267529.1								XP_001820447.1									XP_040636567.1											XP_043151832.1			XP_049966260.1	XP_022491826.1	XP_067475497.1		XP_040672351.1	XP_040699318.1	XP_040689728.1	XP_022395597.1	XP_020055018.1			XP_024668757.1	XP_025428832.1	XP_025483228.1	XP_025440058.1	XP_025493955.1	XP_025511487.1	XP_025501820.1	XP_025525881.1	XP_040803984.1	XP_025534701.1	XP_025575176.1	XP_025553246.1	XP_025565570.1	XP_026627806.1	XP_026606507.1	XP_071364096.1	XP_031900049.1	XP_031913801.1	XP_031929106.1	XP_031943281.1		XP_033416688.1	XP_035351426.1		XP_038924469.1	XP_014531946.1	XP_041541841.1	XP_043138591.1	XP_041562820.1	XP_043163310.1	XP_043130823.1				XP_052953362.1						XP_070899334.1	XP_070888076.1	XP_073600098.1	XP_073565040.1	XP_073545402.1	XP_073586581.1	XP_073619347.1	XP_073629608.1
SOG009735.OG0000045								CEL02128.1																																														KAL2843726.1	KAL2793078.1	KAL3448237.1	KAL3463507.1		KAL3484716.1																																																																																																																														XP_070892432.1
SOG009736.OG0000045								CEL05038.1																																												KAL2812938.1		KAL2851897.1	KAL2793044.1	KAL3441535.1			KAL3482817.1																																																																																																																														XP_070895676.1	XP_070880876.1
SOG009737.OG0000045								CEN60915.1																																																KAL3451389.1			KAL3487196.1																																																																																																																														XP_070897494.1,XP_070897495.1
SOG009738.OG0000045											KAF7596651.1														KAB8077273.1
SOG009739.OG0000045													OOG00299.1							PYI04644.1																																																																																																																																							XP_025572831.1
SOG009740.OG0000045													OOF99891.1							PYI10420.1	PYH92629.1	PYI33011.1	PYI17245.1	RDK43956.1																																																																						XP_001399921.1																																										XP_067483285.1						XP_020061435.1				XP_025431465.1	XP_025478967.1	XP_025441585.1	XP_025492959.1	XP_025518311.1	XP_025506247.1	XP_025531128.1	XP_040795909.1	XP_025535461.1	XP_025576079.1	XP_025554516.1	XP_025568679.1	XP_026626835.1									XP_035355394.1				XP_041537378.1
SOG009741.OG0000045													OOF95930.1							PYI07235.1	PYH95575.1	PYI30292.1	PYI19919.1	RDK39232.1																																																																						XP_001391708.1																																										XP_067479929.1						XP_020059526.1				XP_025426551.1	XP_025484088.1	XP_025438584.1	XP_025494181.1	XP_025520674.1	XP_025499840.1	XP_025526173.1	XP_040801168.1	XP_025543281.1	XP_025575026.1	XP_025549456.1	XP_025563621.1	XP_026632366.1									XP_035358625.1				XP_041538336.1
SOG009742.OG0000045													OOF93248.1							PYI09011.1	PYH90440.1		PYI16305.1	RDK36910.1																																																																						XP_059604704.1																																										XP_067484626.1						XP_020058061.1				XP_025426077.1	XP_025477161.1	XP_025442872.1	XP_025492831.1	XP_025510187.1	XP_025504132.1	XP_025528256.1	XP_040802018.1	XP_025535045.1	XP_025573772.1	XP_025553819.1	XP_025566929.1	XP_026630796.1									XP_035352172.1				XP_041543378.1
SOG009743.OG0000045														OQE21619.1																																																																																																																														XP_040685668.1
SOG009744.OG0000045														OQE21612.1																																																																													CAG8899630.1
SOG009745.OG0000045														OQE18785.1																																												KAL3469741.1							KAL4860819.1									KAL5335450.1
SOG009746.OG0000045																						PYI35765.1	PYI17870.1																																																																																																																							XP_020051985.1						XP_025437444.1	XP_025496360.1		XP_025505171.1	XP_025524286.1	XP_040797144.1			XP_025555775.1
SOG009747.OG0000045																							PYI21810.1																																																																																																																																	XP_025529061.1
SOG009748.OG0000045																								RDK44383.1																																																																						XP_059604872.1																																																					XP_025484678.1							XP_025541949.1			XP_025565978.1	XP_026623179.1									XP_035360826.1
SOG009749.OG0000045																								RDK37624.1																																																																																																																																						XP_026629807.1
SOG009750.OG0000045																									KAB8076832.1	KAB8221975.1	KAE8154424.1	KAE8316536.1	KAE8326223.1	KAE8340659.1			KAE8419692.1																																																																														XP_023092621.1																																																	XP_071364693.1			XP_031929735.1	XP_031940634.1
SOG009751.OG0000045																									KAB8070189.1	KAB8226670.1	KAE8151480.1	KAE8313918.1	KAE8323088.1	KAE8341481.1	KAE8355713.1	KAE8374152.1	KAE8414462.1																																																																														XP_001827227.1																													XP_040688173.1																				XP_041151587.1	XP_031903351.1	XP_031917663.1	XP_031926223.1	XP_031935175.1
SOG009752.OG0000045																										KAB8222351.1	KAE8149876.1	KAE8315833.1	KAE8326397.1	KAE8346791.1		KAE8372206.1	KAE8413563.1																																																																														XP_023093171.1																																																	XP_071367791.1		XP_031918425.1	XP_031932914.1	XP_031943560.1
SOG009753.OG0000045																																					KAF9890485.1																																																																																																																																														XP_052953380.1
SOG009754.OG0000045																																						KAK5955061.1																																																																																																																																														XP_064754190.1
SOG009755.OG0000045																																													KAJ9492720.1																																														CAG8909960.1
SOG009756.OG0000045																																														KAJ9647651.1																																																																																XP_016267900.1		XP_016237252.1
SOG009757.OG0000045																																														KAJ9642602.1																																																																															XP_013310270.1	XP_016265267.1		XP_016236005.1
SOG009758.OG0000045																																														KAJ9626699.1																																																																			XP_008719569.1															XP_016231537.1
SOG009759.OG0000045																																														KAJ9626141.1																																																																																XP_016264274.1
SOG009760.OG0000045																																														KAJ9620082.1							KAL2815807.1				KAL3463586.1																															CAI7635813.1			CAG8907085.1																																			XP_016265782.1																	XP_040736709.1	XP_020116550.1																					XP_054124985.1			XP_035347171.1									XP_062672107.1																XP_073640347.1
SOG009761.OG0000045																																															KAJ9602592.1																																																																			XP_008729499.1		XP_007760183.1
SOG009762.OG0000045																																																			KAL2215376.1																																																																																																																																					XP_069283055.1
SOG009763.OG0000045																																																				KAL2813378.1			KAL2793702.1	KAL3442319.1			KAL3496318.1
SOG009764.OG0000045																																																				KAL2811410.1		KAL2851137.1	KAL2793151.1	KAL3451359.1	KAL3457446.1		KAL3487221.1																																																																																																																														XP_070897476.1
SOG009765.OG0000045																																																					KAL2823867.1					KAL3470007.1		KAL3438426.1	KAL4742515.1	KAL4752997.1		KAL4798604.1	KAL4867030.1	KAL4945415.1	KAL4913656.1,KAL4913662.1	KAL4958432.1	KAL4982906.1	KAL4976701.1	KAL4999752.1	KAL5049023.1		KAL5337945.1	KAL6232584.1																								XP_663155.1																																							XP_040668469.1	XP_040703367.1																				XP_026600021.1														XP_041556655.1														XP_073597833.1	XP_073571794.1		XP_073587017.1	XP_073619002.1	XP_073628038.1
SOG009766.OG0000045																																																						KAL2838542.1			KAL3456654.1
SOG009767.OG0000045																																																							KAL2793389.1	KAL3441362.1			KAL3485484.1
SOG009768.OG0000045																																																												KAL3432328.1	KAL4735931.1	KAL4746908.1		KAL4790379.1	KAL4863204.1	KAL4938156.1	KAL4919184.1	KAL4953380.1	KAL4983192.1	KAL4971710.1	KAL4994887.1	KAL5041051.1		KAL5337406.1																									XP_664409.1																																							XP_040673026.1	XP_040698740.1																				XP_026604893.1														XP_041560674.1														XP_073592942.1	XP_073566747.1		XP_073578184.1	XP_073612147.1	XP_073624062.1
SOG009769.OG0000045																																																												KAL3431910.1		KAL4750034.1																																					XP_681717.1																																																																																								XP_073592481.1
SOG009770.OG0000045																																																													KAL4737970.1	KAL4748458.1				KAL4940285.1	KAL4916768.1	KAL4957574.1	KAL4987383.1		KAL4994631.1	KAL5051258.1			KAL6231248.1																								XP_664058.1																																							XP_040667691.1	XP_040696200.1																																		XP_041559087.1														XP_073592609.1			XP_073578557.1	XP_073620022.1	XP_073626667.1
SOG009771.OG0000045																																																															KAL4787203.1	KAL4791206.1			KAL4920276.1							KAL5334737.1																																																																XP_040671500.1	XP_040701246.1																				XP_026609236.1														XP_041559318.1															XP_073565629.1		XP_073589476.1	XP_073620780.1
SOG009772.OG0000045																																																																KAL4798064.1				KAL4953733.1																																																																																																																											XP_073615412.1	XP_073626785.1
SOG009773.OG0000045																																																																	KAL4871461.1									KAL5342092.1																																																																																																																		XP_073575635.1
SOG009774.OG0000045																																																																									KAL5357338.1																													XP_001216406.1																																																																																							XP_073548002.1
SOG009775.OG0000045																																																																									KAL5361080.1																													XP_001208779.1																																																																																							XP_073552707.1
SOG009776.OG0000045																																																																									KAL5362545.1																													XP_001208582.1
SOG009777.OG0000045																																																																										KAL5337258.1																																																																XP_040672251.1	XP_040699216.1																																		XP_041562931.1
SOG009778.OG0000045																																																																													KAN3029846.1																																											XP_040641178.1																					XP_022399173.1
SOG009779.OG0000045																																																																													KAN3029579.1	KAN3075215.1	KAN3081036.1	KAN3086020.1																																								XP_040642469.1																					XP_022404619.1																															XP_043134568.1,XP_043134569.1
SOG009780.OG0000045																																																																													KAN3026916.1																																																																XP_022397368.1
SOG009781.OG0000045																																																																															KAN3083854.1											CAG8405285.1																																																XP_040665432.1	XP_040704126.1																																		XP_041554033.1
SOG009782.OG0000045																																																																																KAN3095909.1						KAN4856204.1
SOG009783.OG0000045																																																																																		KAN4860447.1	KAN4848583.1
SOG009784.OG0000045																																																																																		KAN4860449.1	KAN4848585.1
SOG009785.OG0000045																																																																																		KAN4859659.1	KAN4845478.1
SOG009786.OG0000045																																																																																		KAN4857438.1	KAN4841710.1
SOG009787.OG0000045																																																																																		KAN4847420.1	KAN4857418.1		KAN4891210.1
SOG009788.OG0000045																																																																																							CAI7593601.1		CAG7938935.1	CAG8258649.1
SOG009789.OG0000045																																																																																									CAG8062763.1	CAG8391216.1																																													XP_022484129.1
SOG009790.OG0000045																																																																																									CAG8140546.1	CAG8355244.1
SOG009791.OG0000045																																																																																															XP_002485821.1,XP_002485822.1																																																XP_040738403.1																						XP_054123927.1,XP_054123928.1
SOG009792.OG0000045																																																																																																																					XP_007738813.1					XP_013279154.1	XP_016625011.1							XP_016628462.1			XP_018689936.1
SOG009793.OG0000045																																																																																																																																XP_016229984.1					XP_018689482.1
SOG009794.OG0000045																																																																																																																																										XP_040664082.1	XP_040708032.1																																		XP_041553022.1
SOG009795.OG0000045																																																																																																																																										XP_040667797.1	XP_040702177.1																																		XP_041561900.1
SOG009796.OG0000045																																																																																																																																										XP_040669607.1	XP_040696362.1																																		XP_041555787.1
SOG009797.OG0000045																																																																																																																																										XP_040672782.1	XP_040698993.1																																		XP_041560920.1
SOG009798.OG0000045																																																																																																																																										XP_040673571.1	XP_040697498.1																																		XP_041560042.1
SOG009799.OG0000045																																																																																																																																										XP_040674590.1	XP_040696656.1																																		XP_041557600.1
SOG009800.OG0000045																																																																																																																																															XP_040733812.1																						XP_054123684.1
SOG009801.OG0000045																																																																																																																																																			XP_025475918.1			XP_025510018.1				XP_025539432.1													XP_035361644.1				XP_041544138.1
SOG009802.OG0000045																																																																																																																																																					XP_025487688.1		XP_025509221.1
SOG009803.OG0000045																																																																																																																																																															XP_026598642.1																															XP_073577698.1
SOG009804.OG0000045																																																																																																																																																																																					XP_069260936.1	XP_069265479.1
SOG009805.OG0000045																																																																																																																																																																																					XP_069261193.1	XP_069265745.1
SOG009806.OG0000046	EGE00988.1																PGG97746.1																															KAL1960686.1																																																											XP_003172615.1	XP_002843754.1	XP_003237379.2	XP_003023877.1
SOG009807.OG0000046	EGE04747.1																									KAB8224446.1	KAE8152947.1	KAE8309919.1	KAE8327817.1	KAE8337063.1			KAE8416765.1																																																												XP_001272460.1														XP_003175786.1		XP_003234543.2	XP_003019857.1	XP_023089486.1																																																	XP_071367599.1		XP_031913557.1	XP_031930084.1											XP_043158929.1
SOG009808.OG0000046	EGE07236.1																																																																																																										XP_003170067.1	XP_002849376.1	XP_003233801.1	XP_003025509.1
SOG009809.OG0000046	EGE07326.1					KLJ11336.1				OAX85037.1		OJD20027.1			PGH29133.1	PGG98135.1	PGH13753.1	PGH06351.1																																																																																							XP_015702432.1		XP_003171835.1	XP_002845453.1	XP_003232516.2
SOG009810.OG0000046	EGE09005.1																																											WEW57075.1																																																				XP_002583347.1				XP_001245960.2							XP_003174947.1	XP_002846403.1		XP_003025188.1																																																																		XP_065979238.1,XP_003067611.2		XP_049109137.1
SOG009811.OG0000046		KIV84346.1						CEN60749.1			KAF7585392.1,KAF7585301.1																										KAF9890513.1		KAI5296217.1	KAI5290969.1	KAI5306750.1					KAJ9646859.1			KAL1999794.1	KAL2110360.1,KAL2104909.1	KAL2215177.1	KAL2808324.1	KAL2831466.1	KAL2852079.1,KAL2852080.1,KAL2826344.1	KAL2784428.1	KAL3443381.1	KAL3459514.1	KAL3477639.1	KAL3485344.1	KAL3429859.1	KAL4739971.1	KAL4752202.1		KAL4794036.1	KAL4861865.1	KAL4936574.1	KAL4915672.1	KAL4947500.1	KAL4982924.1	KAL4978851.1	KAL4999446.1	KAL5049356.1		KAL5338230.1	KAL6237453.1													CAI7622183.1,CAI7622193.1											XP_681224.1													XP_009161480.1					XP_007749936.1	XP_007734551.1	XP_007726714.1		XP_013257062.1	XP_013281552.1	XP_016616930.1	XP_016255805.1				XP_016231560.1		XP_016631268.1		XP_022496533.1	XP_018692995.1					XP_040670913.1	XP_040700025.1					XP_020117143.1															XP_026607917.1														XP_041549570.1				XP_062674099.1							XP_069283369.1	XP_070898929.1	XP_070885117.1	XP_073593598.1		XP_073550022.1	XP_073578662.1	XP_073612985.1	XP_073630099.1
SOG009812.OG0000046		KIV85593.1																																												KAJ9632990.1																																																																															XP_013318110.1	XP_016267265.1		XP_016230529.1																																																	XP_062672925.1
SOG009813.OG0000046		KIV82151.1																																																																																																																					XP_007726653.1									XP_016236994.1																																																	XP_062671074.1
SOG009814.OG0000046		KIV83429.1																																																																																																																																																																															XP_062671722.1
SOG009815.OG0000046		KIV83989.1																																																																																																																																																																															XP_062672214.1
SOG009816.OG0000046		KIV80253.1																																												KAJ9626743.1																																																																											XP_013254346.1				XP_013310005.1	XP_016265665.1		XP_016236594.1																																																	XP_062669389.1
SOG009817.OG0000046		KIV80681.1																																																																																																																																																																															XP_062674716.1
SOG009818.OG0000046		KIV80983.1																																																																																																																																																																															XP_062674261.1
SOG009819.OG0000046		KIV77177.1																																																																																																																																																																															XP_062668550.1
SOG009820.OG0000046			KIW73009.1																																												KAJ9608910.1																																		KAN4835277.1	KAN4866714.1	KAN4863747.1	KAN4882406.1	KAN4874045.1	KAN4867255.1																												XP_008722538.1		XP_007753090.1	XP_007745371.1		XP_007724865.1		XP_013260638.1	XP_013281727.1,XP_013281731.1	XP_016617099.1	XP_016255614.1	XP_013310897.1		XP_013273663.1	XP_016235745.1	XP_016220557.1	XP_016631077.1		XP_022499689.1	XP_018692835.1																																												XP_062674535.1
SOG009821.OG0000046			KIW71751.1						KZZ89333.1
SOG009822.OG0000046			KIW67037.1		KKY15336.1		CEJ59827.1	CEL09318.1,CEL09319.1																										KAF3387119.1												KAJ9623376.1						KAL2822389.1		KAL2842702.1	KAL2784406.1	KAL3443193.1	KAL3459754.1	KAL3475101.1	KAL3484376.1					KAL4790929.1	KAL4872396.1	KAL4938324.1		KAL4949139.1						KAL5343445.1	KAL6230971.1																				XP_002478371.1																						XP_007744030.1	XP_007737191.1	XP_007726743.1		XP_013254597.1	XP_013286225.1	XP_016617885.1				XP_013269712.1	XP_016230502.1		XP_016629461.1		XP_022502346.1			XP_022483748.1																								XP_026601995.1						XP_054118999.1			XP_035350973.1									XP_062665208.1								XP_070894157.1			XP_073570837.1		XP_073578140.1	XP_073614931.1	XP_073625720.1
SOG009823.OG0000046			KIW65262.1																																																																																																															XP_008725563.1
SOG009824.OG0000046			KIW65313.1																																											KAJ9628277.1,KAJ9628279.1	KAJ9610457.1																																																																			XP_008725510.1		XP_007759352.1	XP_007741056.1	XP_007737528.1				XP_013287147.1	XP_016614424.1		XP_013317022.1,XP_013317024.1	XP_016268924.1,XP_016268925.1	XP_013268761.1	XP_016239888.1,XP_016239890.1		XP_016633101.1		XP_022500238.1	XP_018697117.1																																												XP_062673374.1
SOG009825.OG0000046			KIW66068.1																																																																														KAN4849202.1	KAN4865894.1	KAN4863958.1	KAN4888108.1	KAN4885291.1	KAN4858727.1																															XP_007747906.1	XP_007734896.1	XP_007723935.1		XP_013263285.1	XP_013288009.1	XP_016620600.1	XP_016244072.1	XP_013313591.1		XP_013270390.1			XP_016633965.1		XP_022501354.1	XP_018692755.1																																												XP_062675257.1
SOG009826.OG0000046			KIW63742.1																																																																																																															XP_008729703.1		XP_007760377.1
SOG009827.OG0000046			KIW62262.1																																																																																																													XP_009154084.1		XP_008730650.1		XP_007762323.1	XP_007751181.1		XP_007725898.1		XP_013259955.1	XP_013278201.1	XP_016620318.1,XP_016620319.1	XP_016242513.1	XP_013318895.1			XP_016234563.1	XP_016228694.1	XP_016626460.1		XP_022504155.1	XP_018688832.1																																												XP_062672156.1
SOG009828.OG0000046				CRG83558.1																																															KAL2219086.1																																												XP_002486305.1																																																	XP_020123662.1																					XP_054124265.1,XP_054124266.1			XP_035350647.1																XP_069287453.1
SOG009829.OG0000046				CRG87847.1																																																																																																																																																																				XP_035349454.1
SOG009830.OG0000046				CRG88478.1																																																																																																																																																																				XP_035343815.1
SOG009831.OG0000046				CRG89678.1		KLJ07493.1	CEO59435.1	CEL05571.1,CEL05572.1	KZZ88440.1	OAX82347.1	KAF7597587.1	OJD11889.1	OOG00775.1	OQE18135.1	PGH28521.1	PGH08559.1	PGH13911.1	PGH17589.1	PLN77561.1	PYI06873.1	PYH99648.1	PYI32402.1	PYI21574.1	RDK47824.1	KAB8073149.1	KAB8223637.1	KAE8147710.1	KAE8306699.1	KAE8333534.1	KAE8339654.1	KAE8352735.1	KAE8380518.1	KAE8412560.1	KAF3398531.1	KAF7125563.1	KAF7712181.1			KAI5294502.1	KAI5289209.1	KAI5305159.1	KAI9367813.1	BDD64249.1		KAJ9484697.1	KAJ9620690.1		KAL1953433.1			KAL2220952.1	KAL2823074.1	KAL2827641.1	KAL2855838.1	KAL2795075.1	KAL3452286.1	KAL3467981.1	KAL3479752.1	KAL3491783.1	KAL3435393.1	KAL4743324.1	KAL4750960.1	KAL4786362.1	KAL4795428.1	KAL4869791.1	KAL4943579.1	KAL4915925.1	KAL4950680.1	KAL4986392.1	KAL4977370.1	KAL4995089.1	KAL5042548.1	KAL5364067.1	KAL5339922.1	KAL6235938.1	KAL7354215.1	KAN3037816.1	KAN3074410.1	KAN3083320.1	KAN3098830.1				KAN4873410.1			CAI7581217.1	CAI7642576.1	CAG8147452.1	CAG8370473.1	CAG8908095.1	XP_752691.1	XP_001268936.1	XP_001392739.1	XP_002478519.1				XP_658264.1		XP_001536636.1	XP_001210607.1	XP_001264438.1	XP_045286687.1	XP_015700382.1	XP_010757228.1					XP_001727563.1				XP_007800382.1					XP_040636056.1						XP_016262759.1					XP_043149057.1			XP_049970075.1	XP_022491468.1	XP_067480839.1	XP_022584447.1	XP_040662567.1	XP_040706567.1	XP_040688846.1	XP_022397598.1	XP_020061107.1	XP_040730611.1	XP_020124638.1	XP_024669037.1	XP_025434382.1	XP_025475758.1	XP_025437493.1	XP_025489343.1	XP_025519217.1	XP_025498934.1	XP_025526650.1	XP_040796439.1	XP_025533840.1	XP_025572934.1	XP_025546318.1	XP_025557968.1	XP_026631597.1	XP_026606816.1	XP_041145998.1	XP_031904246.1	XP_031919344.1	XP_031927403.1	XP_031939895.1	XP_054118223.1	XP_033411737.1	XP_035359611.1	XP_035348480.1	XP_038932148.1	XP_014536096.1	XP_041540909.1	XP_043134971.1	XP_041550730.1	XP_043154458.1	XP_043127783.1				XP_052951334.1		XP_069264660.1	XP_069272673.1	XP_069280736.1	XP_069284694.1	XP_070901305.1	XP_070888268.1	XP_073597488.1	XP_073569215.1	XP_073550648.1	XP_073579670.1	XP_073620953.1	XP_073623241.1	XP_073640044.1
SOG009832.OG0000046				CRG92104.1																																																																																																																																																																				XP_035340295.1
SOG009833.OG0000046							CEJ56411.1							OQE30725.1																				KAF3386287.1											KAJ9481707.1																																										CAI7612892.1		CAG8239850.1	CAG8420940.1	CAG8908735.1																																												XP_022483584.1																																		XP_038932376.1	XP_014536409.2
SOG009834.OG0000046							CEJ59788.1	CEL01951.1			KAF7588606.1		OOF93428.1	OQE25622.1						PYI02978.1	PYH97728.1	PYI28186.1	PYI15432.1	RDK45786.1	KAB8072539.1	KAB8216595.1	KAE8145819.1	KAE8317911.1	KAE8331965.1	KAE8343554.1		KAE8379394.1	KAE8418052.1,KAE8410220.1	KAF3399793.1		KAF7717942.1	KAF9887283.1						BDD61601.1,BDD61628.1		KAJ9485993.1			KAL1960483.1			KAL2216944.1,KAL2217203.1	KAL2819986.1	KAL2827710.1	KAL2832287.1	KAL2796001.1	KAL3449251.1	KAL3466843.1	KAL3471813.1	KAL3493536.1		KAL4740754.1	KAL4749418.1	KAL4786014.1	KAL4794906.1	KAL4870485.1	KAL4940458.1		KAL4951271.1	KAL4984413.1	KAL4973319.1	KAL4997068.1	KAL5051003.1	KAL5363241.1	KAL5341516.1	KAL6230494.1		KAN3033272.1		KAN3086142.1	KAN3089114.1,KAN3089115.1							CAI7598824.1	CAI7630364.1	CAG8007743.1	CAG8364753.1	CAG8890353.1	XP_077661062.1	XP_001270338.1	XP_001395947.3		XP_002585320.1				XP_001238995.1		XP_001209949.1	XP_001257380.1								XP_023088683.1									XP_040636865.1											XP_043146115.1			XP_049966413.1	XP_022483265.1	XP_067477165.1	XP_022577563.1,XP_022577658.1	XP_040670735.1	XP_040699832.1	XP_040691818.1	XP_022396860.1	XP_020058352.1				XP_025431393.1	XP_025479514.1	XP_025439245.1	XP_025490011.1	XP_025517162.1	XP_025500589.1	XP_025525647.1	XP_040798810.1	XP_025535615.1	XP_025571018.1	XP_025550126.1	XP_025564953.1	XP_026621366.1	XP_026601873.1	XP_041140188.2	XP_031894708.1	XP_031906847.1	XP_031927629.1			XP_033417350.1	XP_035352386.1		XP_038925160.1	XP_065956990.1	XP_041546722.1	XP_043134499.1	XP_041549766.1	XP_043160982.1	XP_043129366.1	XP_003071996.1		XP_049111835.1						XP_069285746.1,XP_069285763.1	XP_070897113.1	XP_070890552.1	XP_073592045.1	XP_073564670.1	XP_073545462.1	XP_073583455.1	XP_073611571.1	XP_073626903.1	XP_073637421.1
SOG009835.OG0000046								CEL01777.1																																															KAL2786145.1	KAL3448446.1			KAL3492468.1																																																																																																																														XP_070892568.1
SOG009836.OG0000046								CEL03871.1					OOF91755.1,OOF91762.1							PYI03961.1,PYI03969.1	PYH91146.1,PYH91152.1			RDK40192.1,RDK40197.1													KAF9890571.1					KAI9371599.1										KAL2803265.1	KAL2825833.1		KAL2784769.1	KAL3444300.1		KAL3472606.1	KAL3484832.1	KAL3430611.1	KAL4733469.1	KAL4745430.1		KAL4794292.1	KAL4867208.1		KAL4914483.1	KAL4948266.1	KAL4982676.1	KAL4972294.1	KAL4999884.1	KAL5041867.1	KAL5355480.1	KAL5332476.1	KAL6236504.1																			XP_059602203.1,XP_059602207.1					XP_681685.1			XP_001217682.1																																		XP_067477550.1,XP_067477555.1											XP_025480793.1,XP_025480798.1			XP_025510604.1,XP_025510609.1				XP_025539339.1,XP_025539344.1	XP_025574341.1,XP_025574346.1		XP_025558104.1,XP_025558110.1	XP_026622961.1,XP_026622967.1	XP_026600604.1								XP_035361729.1,XP_035361734.1				XP_041543997.1,XP_041544002.1														XP_070904268.1		XP_073591779.1		XP_073549697.1	XP_073584390.1	XP_073610956.1	XP_073629960.1
SOG009837.OG0000046								CEN61085.1																																												KAL2803118.1	KAL2824386.1	KAL2833160.1	KAL2786967.1	KAL3451546.1	KAL3457016.1	KAL3468948.1	KAL3486795.1				KAL4783281.1	KAL4789571.1	KAL4862480.1		KAL4919217.1,KAL4919218.1							KAL5342485.1																																																																																					XP_026604969.1																										XP_070897700.1			XP_073566324.1		XP_073583800.1	XP_073612200.1	XP_073622973.1
SOG009838.OG0000046								CEN61956.1																																												KAL2810803.1		KAL2854449.1	KAL2785234.1	KAL3450017.1	KAL3460276.1		KAL3492228.1																																																																																																																														XP_070903985.1
SOG009839.OG0000046								CEN62715.1																																															KAL2796665.1	KAL3441079.1			KAL3494666.1																																																																																																																														XP_070896474.1
SOG009840.OG0000046								CEN62948.1																																												KAL2820643.1			KAL2799732.1	KAL3440963.1	KAL3468112.1		KAL3484405.1																																																																																																																														XP_070896066.1
SOG009841.OG0000046								CEL06983.1																																												KAL2808295.1	KAL2817910.1	KAL2830962.1	KAL2793944.1	KAL3454166.1	KAL3461734.1		KAL3490066.1				KAL4782610.1		KAL4866126.1									KAL5341975.1																																																																																																															XP_070904792.1			XP_073574707.1
SOG009842.OG0000046								CEL09377.1																																												KAL2802853.1		KAL2829319.1	KAL2794028.1	KAL3446923.1	KAL3459303.1		KAL3489520.1																																																																																																																														XP_070897809.1
SOG009843.OG0000046								CEL11465.1																														KAK5953859.1																KAL2835858.1	KAL2786152.1	KAL3441512.1	KAL3463473.1		KAL3483288.1															KAL5340150.1																																							XP_008711113.1								XP_013264105.1																																																																XP_070891952.1			XP_073564987.1
SOG009844.OG0000046											KAF7596842.1																																																																																																									XP_007755094.1		XP_007730712.1				XP_013285415.1							XP_016224917.1			XP_022505007.1,XP_022505008.1	XP_018695169.1							XP_040685026.1																					XP_031902743.1
SOG009845.OG0000046											KAF7592317.1																KAE8154529.1			KAE8345668.1			KAE8418549.1																																																																														XP_023094291.1																																																	XP_071367369.1	XP_031902432.1	XP_031918859.1	XP_031922767.1	XP_031940508.1
SOG009846.OG0000046											KAF7591204.1														KAB8073517.1	KAB8220657.1,KAB8220658.1	KAE8149174.1	KAE8317974.1	KAE8331902.1			KAE8379331.1	KAE8417982.1				KAF9891407.1																																				KAL5363004.1				KAN3029977.1																									XP_001209794.1																		XP_040640446.1																					XP_022398510.1																			XP_071366001.1	XP_031898905.1	XP_031913223.1	XP_031921609.1	XP_031937945.1																									XP_073553439.1
SOG009847.OG0000046													OOF95020.1							PYI09725.1				RDK38231.1																																																																						XP_059600833.1																																										XP_067473110.1											XP_025473829.1			XP_025521137.1				XP_025540567.1	XP_025570295.1		XP_025561260.1	XP_026624108.1									XP_035359060.1				XP_041538804.1
SOG009848.OG0000046													OOF92055.1							PYI09343.1	PYH89195.1	PYI31761.1	PYI23501.1	RDK39042.1																																																																						XP_059600326.1																																										XP_067475262.1						XP_020051393.1				XP_025430687.1,XP_025430688.1	XP_025474686.1	XP_025441833.1	XP_025494776.1	XP_025519571.1	XP_025502167.1	XP_025530223.1	XP_040798612.1	XP_025538023.1	XP_025574445.1	XP_025547058.1	XP_025562311.1	XP_026622116.1									XP_035361446.1				XP_041544350.1
SOG009849.OG0000046														OQE17081.1																							KAF9892145.1															KAL2817562.1		KAL2858557.1	KAL2794881.1	KAL3447271.1	KAL3455511.1		KAL3486570.1														KAL5361821.1	KAL5344069.1																																																																XP_040672911.1	XP_040698868.1					XP_020121039.1																													XP_041560797.1															XP_073575574.1					XP_073640179.1
SOG009850.OG0000046															PGH35089.1																													WEW60093.1																																																				XP_002583017.1									XP_015700198.1	XP_010756145.1																																																																								XP_049108035.1
SOG009851.OG0000046																						PYI33775.1	PYI14923.1																																																																																																																							XP_020054778.1				XP_025433088.1		XP_025436367.1	XP_025487039.1		XP_025502263.1	XP_025525085.1	XP_040805482.1			XP_025546975.1
SOG009852.OG0000046																						PYI31734.1	PYI12915.1																																																																																																																														XP_025488774.1			XP_025521786.1
SOG009853.OG0000046																									KAB8076263.1						KAE8352500.1
SOG009854.OG0000046																										KAB8221020.1		KAE8312423.1	KAE8332633.1	KAE8343321.1																																																																																																																																		XP_041141847.1
SOG009855.OG0000046																										KAB8219442.1		KAE8310434.1	KAE8321172.1	KAE8343417.1		KAE8373854.1	KAE8419003.1																																																																														XP_023090877.1																																																	XP_041145420.1		XP_031909890.1	XP_031926244.1	XP_031946449.1
SOG009856.OG0000046																										KAB8216960.1		KAE8308237.1		KAE8347524.1		KAE8376609.1	KAE8421262.1																																																																														XP_023088777.1																																																	XP_071365389.1		XP_031909674.1		XP_031943992.1
SOG009857.OG0000046																																	KAE8410964.1																																																																																																																																	XP_031917873.1	XP_031924020.1
SOG009858.OG0000046																																		KAF3396443.1																																							KAL5364134.1																																																										XP_043144762.1																																												XP_043130705.1
SOG009859.OG0000046																																			KAF7139705.1																									KAL3428574.1
SOG009860.OG0000046																																				KAF7714914.1																																																																																																		XP_049967414.1
SOG009861.OG0000046																																					KAF9889716.1																																																																																																																																																								XP_073548835.1
SOG009862.OG0000046																																					KAF9885650.1																																																																																																																																																								XP_073549339.1
SOG009863.OG0000046																																										KAI9372841.1										KAL2810561.1	KAL2833856.1				KAL3458411.1	KAL3479620.1		KAL3436080.1	KAL4739068.1	KAL4746366.1	KAL4783800.1	KAL4792647.1	KAL4863956.1	KAL4941773.1	KAL4915376.1,KAL4915377.1	KAL4954532.1	KAL4984210.1		KAL4993292.1	KAL5041590.1		KAL5335975.1	KAL6234046.1																								XP_050468962.1																																																												XP_026605455.1																												XP_073592112.1	XP_073565704.1		XP_073582823.1		XP_073629440.1
SOG009864.OG0000046																																											BDD63487.1						KAL2000405.1		KAL2219334.1																																																																																																																																					XP_069287056.1
SOG009865.OG0000046																																														KAJ9644289.1																																																																																		XP_016233818.1
SOG009866.OG0000046																																														KAJ9640695.1																																																																																		XP_016238664.1
SOG009867.OG0000046																																														KAJ9635674.1																																																																																		XP_016232268.1
SOG009868.OG0000046																																														KAJ9634164.1																																																																																		XP_016236781.1
SOG009869.OG0000046																																														KAJ9633879.1																																																																																		XP_016240925.1
SOG009870.OG0000046																																														KAJ9623351.1																																																																																XP_016267323.1
SOG009871.OG0000046																																														KAJ9622522.1																																																																																XP_016265742.1		XP_016236505.1
SOG009872.OG0000046																																														KAJ9621383.1																																																																																XP_016263949.1
SOG009873.OG0000046																																														KAJ9617718.1																																																																																		XP_016232778.1
SOG009874.OG0000046																																															KAJ9608822.1																																																																																			XP_016635573.1			XP_018690894.1
SOG009875.OG0000046																																															KAJ9606654.1																																																																			XP_008729160.1		XP_007758102.1
SOG009876.OG0000046																																																	KAL2001809.1		KAL2220584.1																																																																																																																																					XP_069285095.1
SOG009877.OG0000046																																																		KAL2113871.1																																																																				XP_007733731.1
SOG009878.OG0000046																																																				KAL2818018.1					KAL3461198.1
SOG009879.OG0000046																																																				KAL2817644.1					KAL3459356.1
SOG009880.OG0000046																																																				KAL2812195.1			KAL2798634.1	KAL3454290.1			KAL3490333.1
SOG009881.OG0000046																																																					KAL2829403.1							KAL3431355.1	KAL4738240.1	KAL4749882.1		KAL4799633.1	KAL4869546.1	KAL4945613.1	KAL4919035.1	KAL4948135.1	KAL4984742.1	KAL4976289.1,KAL4976290.1	KAL4993884.1	KAL5049079.1																											XP_660956.1																																																																																								XP_073593212.1			XP_073586449.1	XP_073617196.1	XP_073632752.1
SOG009882.OG0000046																																																						KAL2841746.1			KAL3462465.1
SOG009883.OG0000046																																																								KAL3449081.1			KAL3490204.1																																																																																																																														XP_070906063.1
SOG009884.OG0000046																																																												KAL3437841.1	KAL4738454.1	KAL4749992.1								KAL4972736.1																													XP_661756.1																																																																																								XP_073597660.1
SOG009885.OG0000046																																																																KAL4799482.1		KAL4942361.1		KAL4954441.1																																																																																																																												XP_073632891.1
SOG009886.OG0000046																																																																KAL4799532.1		KAL4942400.1		KAL4953474.1																																																																																																																											XP_073617126.1	XP_073632848.1
SOG009887.OG0000046																																																																KAL4795187.1																																																																																																																																XP_073633976.1
SOG009888.OG0000046																																																																KAL4793049.1				KAL4951181.1																																																																																																																												XP_073628767.1
SOG009889.OG0000046																																																																									KAL5355565.1																													XP_001217751.1																																																																																							XP_073549651.1
SOG009890.OG0000046																																																																									KAL5360560.1																													XP_001216507.1																																																																																							XP_073547263.1
SOG009891.OG0000046																																																																										KAL5334297.1																																																																																																																		XP_073572263.1
SOG009892.OG0000046																																																																																	KAN4843769.1																																						XP_007721963.1
SOG009893.OG0000046																																																																																	KAN4834583.1					KAN4869541.1
SOG009894.OG0000046																																																																																		KAN4843319.1	KAN4842169.1
SOG009895.OG0000046																																																																																							CAI7604541.1				CAG8901263.1																																												XP_022487471.1
SOG009896.OG0000046																																																																																								CAI7565782.1																																																																																																									XP_073636858.1
SOG009897.OG0000046																																																																																															XP_002479542.1																																																XP_040729708.1																						XP_054115394.1
SOG009898.OG0000046																																																																																															XP_002480028.1																																																XP_040729269.1																						XP_054115824.1
SOG009899.OG0000046																																																																																															XP_002483126.1																																																XP_040738052.1	XP_020122312.1																					XP_054122804.1
SOG009900.OG0000046																																																																																															XP_002485528.1																																																XP_040731240.1																						XP_054122620.1
SOG009901.OG0000046																																																																																															XP_002486358.1																																																																																							XP_069270636.1
SOG009902.OG0000046																																																																																																																XP_009159191.1							XP_007722260.1
SOG009903.OG0000046																																																																																																																XP_009160154.1						XP_007737719.1	XP_007724402.1
SOG009904.OG0000046																																																																																																																		XP_008723417.1		XP_007756159.1
SOG009905.OG0000046																																																																																																																					XP_007741462.1						XP_016618875.1
SOG009906.OG0000046																																																																																																																					XP_007742021.1						XP_016615885.1
SOG009907.OG0000046																																																																																																																					XP_007744563.1					XP_013281043.1	XP_016621652.1	XP_016246123.1						XP_016631528.1		XP_022495215.1	XP_018689167.1
SOG009908.OG0000046																																																																																																																					XP_007745660.1					XP_013283230.1	XP_016619440.1	XP_016249300.1						XP_016633502.1		XP_022502952.1	XP_018691046.1
SOG009909.OG0000046																																																																																																																					XP_007745801.1					XP_013283394.1	XP_016619301.1							XP_016633637.1		XP_022496612.1	XP_018698023.1
SOG009910.OG0000046																																																																																																																					XP_007747316.1				XP_013259423.1	XP_013289254.1	XP_016622321.1				XP_013268544.1			XP_016629625.1		XP_022500125.1	XP_018693872.1
SOG009911.OG0000046																																																																																																																					XP_007749743.1						XP_016614597.1
SOG009912.OG0000046																																																																																																																						XP_007736859.1	XP_007722375.1			XP_013278214.1								XP_016626482.1		XP_022504143.1	XP_018688856.1
SOG009913.OG0000046																																																																																																																							XP_007720743.1																																														XP_054123398.1																												XP_073635892.1
SOG009914.OG0000046																																																																																																																							XP_007725813.1								XP_013272540.1
SOG009915.OG0000046																																																																																																																									XP_013254459.1																																																								XP_062667853.1
SOG009916.OG0000046																																																																																																																									XP_013257723.1								XP_016229051.1
SOG009917.OG0000046																																																																																																																										XP_013281316.1								XP_016627209.1		XP_022500937.1	XP_018697396.1
SOG009918.OG0000046																																																																																																																										XP_013281605.1								XP_016631233.1		XP_022499330.1
SOG009919.OG0000046																																																																																																																										XP_013282303.1		XP_016244611.1						XP_016629837.1		XP_022501860.1	XP_018689428.1
SOG009920.OG0000046																																																																																																																												XP_016255763.1									XP_018692952.1
SOG009921.OG0000046																																																																																																																												XP_016251508.1						XP_016629286.1			XP_018687907.1
SOG009922.OG0000046																																																																																																																													XP_013320745.1			XP_016232162.1
SOG009923.OG0000046																																																																																																																																XP_016236741.1																																																	XP_062665293.1
SOG009924.OG0000046																																																																																																																																										XP_040673640.1	XP_040697576.1																																		XP_041559968.1
SOG009925.OG0000046																																																																																																																																															XP_040735131.1																						XP_054122140.1
SOG009926.OG0000046																																																																																																																																															XP_040735551.1																						XP_054121100.1
SOG009927.OG0000047	EGE02462.1																																																																																																										XP_003177025.1
SOG009928.OG0000047	EGE02537.1								KZZ88904.1								PGH10945.1	PGH12263.1																										WEW57603.1,WEW57604.1				KAL1956581.1																																																				XP_001246762.2					XP_015699989.1	XP_010761603.1	XP_003173040.1	XP_002843144.1	XP_047603895.1	XP_003018315.1																																																																		XP_065980958.1		XP_049106311.1
SOG009929.OG0000047	EGE08045.1			CRG91750.1		KLJ06286.1	CEJ57844.1					OJD13659.1	OOF91561.1	OQE13527.1	PGH33976.1	PGH05928.1	PGH16168.1	PGH08877.1	PLN75411.1	PYI09696.1	PYH93948.1	PYI27922.1	PYI18092.1	RDK39539.1	KAB8070537.1	KAB8219811.1		KAE8311764.1	KAE8333292.1	KAE8344406.1		KAE8372806.1	KAE8422542.1	KAF3391517.1	KAF7122937.1	KAF7716532.1						KAI9367540.1		WEW58654.1				KAL1952968.1				KAL2808546.1	KAL2817429.1	KAL2833980.1	KAL2799955.1	KAL3453061.1	KAL3467312.1	KAL3473350.1	KAL3497147.1	KAL3428925.1	KAL4741255.1	KAL4749509.1	KAL4786228.1	KAL4799885.1	KAL4874024.1	KAL4942956.1	KAL4920766.1	KAL4958365.1	KAL4982747.1	KAL4980961.1	KAL4996786.1	KAL5048362.1		KAL5338916.1	KAL6234759.1		KAN3033521.1	KAN3070339.1	KAN3082703.1	KAN3096200.1							CAI7579126.1	CAI7673956.1		CAG8401134.1	CAG8902558.1	XP_755847.1	XP_001275628.1	XP_001396831.1	XP_002487358.1	XP_002541822.1			XP_050467986.1	XP_001247647.1		XP_001216485.1	XP_001260977.1		XP_015701311.1	XP_010755707.1	XP_003172705.1	XP_002843666.1	XP_047603841.1	XP_003023672.1	XP_001727363.1									XP_040633894.1											XP_043142908.1			XP_049965396.1		XP_067476239.1	XP_022580742.1	XP_040670127.1	XP_040701840.1	XP_040686149.1	XP_022401224.1	XP_020054098.1	XP_040732004.1	XP_020118731.1	XP_024671111.1	XP_025433994.1	XP_025483720.1	XP_025446219.1	XP_025489017.1	XP_025521165.1	XP_025507745.1	XP_025522648.1	XP_040803145.1	XP_025545327.1	XP_025578963.1	XP_025552672.1	XP_025561075.1	XP_026630576.1	XP_026602314.1	XP_041145786.2	XP_031898851.1	XP_031919574.1	XP_031926338.1	XP_031936890.1	XP_054121696.1	XP_033412391.1	XP_035353158.1	XP_035341473.1	XP_038925306.1	XP_014539227.2	XP_041545909.1	XP_043135901.1	XP_041562255.1	XP_043159922.1	XP_043121384.1	XP_003065789.2		XP_049105705.1	XP_052952447.1		XP_069261614.1	XP_069271518.1	XP_069276156.1		XP_070893307.1	XP_070887018.1	XP_073592154.1	XP_073575016.1	XP_073547292.1	XP_073579463.1	XP_073613939.1	XP_073623849.1	XP_073635452.1
SOG009930.OG0000047		KIV86865.1	KIW63892.1																																											KAJ9626118.1	KAJ9613299.1																																																																			XP_008729817.1		XP_007760504.1										XP_016264251.1	XP_013271493.1	XP_016232063.1																																																	XP_062669949.1
SOG009931.OG0000047		KIV87631.1	KIW63665.1																																												KAJ9612880.1																																																																	XP_009153545.1		XP_008729634.1		XP_007760312.1	XP_007751321.1		XP_007728014.1			XP_013285665.1	XP_016620837.1	XP_016254633.1			XP_013275536.1			XP_016635968.1		XP_022505502.1	XP_018698311.1																																												XP_062670667.1
SOG009932.OG0000047		KIV78697.1																																												KAJ9640544.1																																																																		XP_009153950.1						XP_007735020.1	XP_007723734.1							XP_016266869.1	XP_013270292.1	XP_016230867.1																																																	XP_062676239.1
SOG009933.OG0000047		KIV77658.1	KIW64841.1																																											KAJ9643199.1																																																																				XP_008725938.1		XP_007758928.1	XP_007741730.1					XP_013281394.1		XP_016242780.1	XP_013311653.1	XP_016262156.1				XP_016626913.1		XP_022500863.1	XP_018690493.1																																												XP_062668713.1
SOG009934.OG0000047			KIW69715.1																																																																																																																		XP_007748453.1						XP_016615707.1										XP_018692337.1
SOG009935.OG0000047			KIW62366.1																																											KAJ9636210.1																																																																				XP_008723453.1							XP_013253684.1	XP_013286950.1										XP_022496746.1
SOG009936.OG0000047				CRG86344.1																																																																																											XP_002480060.1																																																XP_040729236.1	XP_020123639.1																					XP_054115840.1			XP_035343373.1
SOG009937.OG0000047				CRG91039.1																																																																																																																																																																				XP_035340565.1
SOG009938.OG0000047						KLJ13298.1		CEN60960.1		OAX81012.1		OJD10493.1																																										KAL2848368.1	KAL2794582.1	KAL3451429.1	KAL3456007.1		KAL3484190.1						KAL4861096.1										KAL6229171.1		KAN3026791.1																																																																																																												XP_070897546.1
SOG009939.OG0000047						KLJ13025.1				OAX82652.1		OJD17310.1			PGH33008.1	PGH06745.1																																																												KAL7353760.1																					XP_045277399.1	XP_031579630.1,XP_031579631.1			XP_001544239.1			XP_045284121.1
SOG009940.OG0000047						KLJ11330.1									PGH29170.1	PGH03298.1	PGH14867.1																																																											KAL7352284.1																					XP_045275614.1				XP_001540488.1			XP_045291240.1	XP_002796776.1	XP_010759357.1
SOG009941.OG0000047							CEJ56770.1							OQE25793.1																		KAE8383741.1													KAJ9489445.1																																										CAI7650546.1				CAG8890518.1																																																																														XP_038929530.1	XP_014533505.1
SOG009942.OG0000047							CEO59284.1	CEN62922.1			KAF7595615.1		OOF95383.1	OQE23391.1					PLN85545.1	PYI05588.1	PYH97939.1	PYI31940.1	PYI23072.1	RDK43306.1	KAB8079584.1	KAB8225950.1	KAE8151958.1	KAE8311309.1	KAE8322596.1	KAE8342069.1		KAE8375500.1	KAE8414424.1	KAF3398068.1	KAF7125680.1	KAF7717159.1	KAF9890375.1						BDD57376.1		KAJ9486333.1						KAL2220796.1	KAL2820669.1	KAL2823411.1	KAL2838015.1	KAL2799706.1	KAL3444732.1	KAL3468155.1	KAL3472005.1	KAL3483203.1	KAL3431811.1	KAL4740473.1	KAL4750735.1	KAL4787431.1	KAL4798982.1	KAL4871208.1		KAL4917894.1	KAL4954249.1	KAL4987345.1	KAL4973388.1	KAL4994288.1,KAL4994289.1	KAL5045405.1	KAL5362211.1	KAL5334921.1	KAL6239014.1		KAN3036343.1	KAN3071281.1	KAN3084851.1	KAN3097984.1							CAI7573550.1	CAI7634704.1	CAG7956990.1	CAG8366196.1	CAG8893599.1	XP_752803.1	XP_001268826.1	XP_001389644.1					XP_658375.1			XP_001210721.1	XP_001264323.1								XP_001826022.1									XP_040642773.1											XP_043148949.1			XP_049970204.1	XP_022490088.1	XP_067481594.1	XP_022580157.1	XP_040662702.1	XP_040706693.1	XP_040688681.1	XP_022404280.1	XP_020060737.1			XP_024672559.1	XP_025431613.1	XP_025485112.1	XP_025446817.1	XP_025493866.1	XP_025518029.1	XP_025502458.1	XP_025526846.1	XP_040800801.1	XP_025536017.1	XP_025579645.1	XP_025554867.1	XP_025562059.1	XP_026626250.1	XP_026606966.1	XP_041150117.1	XP_031904109.1	XP_031920004.1	XP_031926411.1	XP_031939475.1		XP_033416972.1	XP_035355119.1		XP_038927947.1	XP_014530833.1	XP_041537096.1	XP_043135107.1	XP_041550594.1	XP_043154344.1	XP_043127898.1				XP_052957952.1				XP_069274868.1	XP_069284865.1	XP_070897938.1	XP_070882737.1	XP_073597368.1	XP_073569933.1	XP_073550528.1	XP_073588428.1	XP_073621145.1	XP_073633488.1	XP_073635071.1
SOG009943.OG0000047							CEJ57201.1																											KAF3390442.1																																																						CAI7593458.1
SOG009944.OG0000047							CEJ58944.1																											KAF3384746.1
SOG009945.OG0000047								CEN59914.1																																																																																																																																																																																	XP_070901825.1
SOG009946.OG0000047								CEL03711.1																																		KAI9375051.1										KAL2807941.1	KAL2815261.1	KAL2840520.1	KAL2795153.1	KAL3446381.1	KAL3457147.1	KAL3476699.1	KAL3489978.1	KAL3434370.1	KAL4738349.1	KAL4745759.1	KAL4783609.1	KAL4790559.1	KAL4863346.1	KAL4938460.1	KAL4922105.1	KAL4952087.1	KAL4985331.1	KAL4972631.1	KAL4999798.1	KAL5044364.1		KAL5333991.1	KAL6230685.1																								XP_681613.1																																							XP_040673092.1	XP_040698637.1																				XP_026600494.1														XP_041560561.1												XP_070904108.1	XP_070886807.1	XP_073594178.1			XP_073580727.1	XP_073612096.1	XP_073623064.1
SOG009947.OG0000047								CEL04097.1										PGH21529.1							KAB8067837.1										KAF7126037.1																				KAL2796148.1	KAL3448113.1			KAL3491132.1							KAL4935887.1									KAL6231728.1																		XP_001276075.1							XP_001239472.1																																																																												XP_003067068.2									XP_070904483.1				XP_073548686.1
SOG009948.OG0000047								CEL04174.1																																															KAL2796224.1	KAL3448042.1			KAL3491060.1																																																																																																																														XP_070904555.1
SOG009949.OG0000047								CEN62363.1			KAF7589624.1		OOG00991.1						PLN83826.1	PYI12516.1	PYH99374.1	PYI25575.1	PYI19342.1	RDK48077.1	KAB8074051.1	KAB8218680.1	KAE8149283.1	KAE8309870.1	KAE8325512.1	KAE8346604.1	KAE8355555.1	KAE8376327.1	KAE8416675.1	KAF3398065.1		KAF7713140.1	KAF9890288.1					KAI9373071.1										KAL2818268.1	KAL2818975.1	KAL2835904.1	KAL2795738.1	KAL3449580.1	KAL3463322.1	KAL3480136.1	KAL3491139.1	KAL3438185.1	KAL4742934.1	KAL4755045.1	KAL4786048.1	KAL4790237.1	KAL4872777.1	KAL4937028.1	KAL4916188.1	KAL4950740.1	KAL4985824.1	KAL4976374.1,KAL4976375.1	KAL5002713.1	KAL5041632.1		KAL5336945.1	KAL6239910.1		KAN3031173.1	KAN3078704.1	KAN3088004.1,KAN3088005.1	KAN3097524.1								CAI7634475.1	CAG8166945.1	CAG8398528.1			XP_001269161.1	XP_001392447.3					XP_050469033.1												XP_023093085.1									XP_040638994.1														XP_049970558.1	XP_022491655.1	XP_067481088.1		XP_040663187.1	XP_040707312.1	XP_040692642.1	XP_022400299.1	XP_020056659.1			XP_024668648.1	XP_025430389.1	XP_025485363.1	XP_025444732.1	XP_025497392.1	XP_025518970.1	XP_025499999.1	XP_025533429.1	XP_040802295.1	XP_025544400.1	XP_025571359.1	XP_025549651.1	XP_025561955.1	XP_026631864.1	XP_026602799.1	XP_041149395.1	XP_031905772.1	XP_031909282.1	XP_031927325.1	XP_031938599.1		XP_033420469.1	XP_035359846.1				XP_041541140.1	XP_043134685.1	XP_041558052.1						XP_052951396.1						XP_070903460.1	XP_070890973.1	XP_073601053.1	XP_073576364.1	XP_073548792.1	XP_073584701.1	XP_073612709.1	XP_073632161.1	XP_073638953.1
SOG009950.OG0000047								CEL07784.1																																												KAL2816906.1	KAL2831229.1	KAL2853897.1	KAL2786566.1	KAL3454026.1	KAL3466783.1	KAL3472647.1	KAL3483655.1	KAL3436790.1	KAL4740207.1	KAL4754751.1	KAL4786468.1	KAL4799399.1	KAL4866663.1	KAL4939057.1	KAL4922188.1	KAL4952108.1	KAL4981418.1		KAL4997614.1	KAL5049843.1		KAL5337551.1	KAL6233555.1																								XP_050467646.1																																							XP_040666408.1	XP_040705127.1																				XP_026605685.1														XP_041555119.1												XP_070904905.1	XP_070885003.1	XP_073594614.1	XP_073574823.1		XP_073585629.1	XP_073611762.1	XP_073632963.1
SOG009951.OG0000047								CEL09346.1																																												KAL2807842.1		KAL2839664.1	KAL2796639.1	KAL3440302.1	KAL3460886.1		KAL3486001.1																																																																																																																														XP_070897769.1
SOG009952.OG0000047								CEL11005.1																																															KAL2797413.1	KAL3444404.1	KAL3459194.1		KAL3486931.1																																																																																																																														XP_070902027.1
SOG009953.OG0000047											KAF7597625.1															KAB8214102.1		KAE8309172.1	KAE8333584.1	KAE8339608.1		KAE8380558.1	KAE8416475.1																																																																														XP_023091472.1																																																	XP_041146045.2	XP_031899498.1	XP_031919301.1	XP_031921857.1	XP_031939121.1
SOG009954.OG0000047											KAF7587765.1																																								KAL2217388.1																																																																																																																																					XP_069290605.1
SOG009955.OG0000047											KAF7586918.1														KAB8078723.1	KAB8226645.1	KAE8147777.1	KAE8313894.1	KAE8323113.1	KAE8341505.1	KAE8355692.1	KAE8374130.1	KAE8411169.1																																																																														XP_001827249.1																																																	XP_041151565.1	XP_031903316.1	XP_031917642.1	XP_031926200.1	XP_031935151.1
SOG009956.OG0000047												OJD14310.1			PGH29257.1
SOG009957.OG0000047													OOG00894.1							PYI08640.1	PYH99303.1			RDK47958.1																																																																						XP_001392568.1																																										XP_067480976.1											XP_025485256.1			XP_025519075.1				XP_025536803.1	XP_025571502.1		XP_025557454.1	XP_026631743.1									XP_035359740.1				XP_041541042.1
SOG009958.OG0000047													OOF97272.1							PYI05053.1	PYH96381.1	PYI25378.1	PYI15211.1	RDK46300.1																																																																						XP_059599598.1																																										XP_067482310.1						XP_020057366.1	XP_040733649.1				XP_025482151.1	XP_025447269.1	XP_025493163.1	XP_025516271.1	XP_025504528.1	XP_025524623.1	XP_040796062.1	XP_025534380.1	XP_025574787.1	XP_025548850.1	XP_025558411.1	XP_026621326.1									XP_035356315.1				XP_041539374.1
SOG009959.OG0000047													OOF95061.1,OOF95128.1							PYI12315.1	PYH91005.1	PYI28297.1	PYI18351.1	RDK43603.1																																																															CAI7665379.1							XP_001389294.3																																										XP_067481902.1						XP_020054245.1				XP_025432732.1	XP_025476356.1	XP_025441655.1	XP_025486030.1	XP_025519911.1	XP_025505978.1	XP_025532940.1	XP_040798268.1	XP_025542230.1	XP_025575460.1	XP_025556298.1	XP_025568057.1	XP_026629979.1									XP_035356684.1			XP_065957507.1	XP_041539749.1
SOG009960.OG0000047													OOF94948.1							PYI09806.1																																																																																																																																							XP_025572313.1
SOG009961.OG0000047													OOF91791.1							PYI03997.1																																																																																																																																							XP_025574316.1
SOG009962.OG0000047													OOF91930.1							PYI09484.1																																																																																																																																							XP_025570809.1
SOG009963.OG0000047														OQE26139.1																															KAJ9483803.1																																										CAI7675725.1				CAG8895663.1																																																																															XP_014534374.1
SOG009964.OG0000047														OQE25613.1																																																																													CAG8890483.1																																																																														XP_038929505.1
SOG009965.OG0000047														OQE23316.1																																																																													CAG8893547.1
SOG009966.OG0000047														OQE18836.1																															KAJ9490393.1																																										CAI7581737.1		CAG7961092.1		CAG8910041.1																																												XP_022485200.1																																		XP_038932921.1	XP_065958063.1
SOG009967.OG0000047														OQE18035.1																							KAF9886304.1																																				KAL5365282.1														CAI7578903.1				CAG8908181.1											XP_001210647.1																																								XP_020061076.1						XP_025441298.1			XP_025498897.1		XP_040794956.1																																				XP_073550604.1
SOG009968.OG0000047														OQE13579.1																																																																													CAG8902456.1
SOG009969.OG0000047																PGH02399.1																																																																																	XP_045273195.1	XP_031581330.1
SOG009970.OG0000047																			PLN79457.1																																																																																																																														XP_024674023.1
SOG009971.OG0000047																						PYI36179.1	PYI24404.1																																					KAL3431171.1	KAL4738230.1	KAL4747049.1	KAL4780663.1				KAL4913022.1		KAL4982994.1	KAL4976417.1	KAL4994259.1	KAL5043089.1			KAL6232410.1																								XP_682197.1																																							XP_040674143.1	XP_040697172.1			XP_020052318.1						XP_025447690.1	XP_025485909.1		XP_025502567.1	XP_025527473.1	XP_040805249.1																				XP_041553668.1														XP_073591885.1
SOG009972.OG0000047																						PYI35772.1	PYI17880.1																																																																																																																							XP_020051978.1				XP_025428398.1		XP_025437436.1	XP_025496365.1		XP_025505164.1	XP_025524293.1	XP_040797152.1
SOG009973.OG0000047																						PYI32134.1	PYI18992.1																																																																																																																													XP_025443845.1			XP_025508940.1	XP_025532620.1
SOG009974.OG0000047																						PYI31859.1	PYI22775.1,PYI15714.1											KAF3401974.1																			KAL2817468.1					KAL3480366.1															KAL5361379.1														CAI7666532.1						XP_001273095.1									XP_001212421.1																																						XP_040692434.1		XP_020053916.1						XP_025439593.1	XP_025493462.1		XP_025498549.1	XP_025531899.1	XP_040806024.1			XP_025552530.1													XP_038925792.1																				XP_073551600.1
SOG009975.OG0000047																						PYI31184.1	PYI20330.1																																																																																																																							XP_020054972.1				XP_025428869.1		XP_025440011.1	XP_025487111.1		XP_025501773.1	XP_025525913.1	XP_040804033.1
SOG009976.OG0000047																						PYI29874.1	PYI14931.1																																																																																																																							XP_020054771.1						XP_025436361.1	XP_025487033.1		XP_025502256.1	XP_025525079.1	XP_040805489.1
SOG009977.OG0000047																						PYI26454.1	PYI17403.1																																																																																																																							XP_020058184.1						XP_025437596.1	XP_025491270.1		XP_025503539.1	XP_025526323.1	XP_040795708.1
SOG009978.OG0000047																								RDK42256.1																																																																						XP_001390738.1																																										XP_067473453.1											XP_025477011.1							XP_025540239.1			XP_025561794.1	XP_026620977.1									XP_035354431.1				XP_041549277.1
SOG009979.OG0000047																								RDK41645.1																																																																						XP_059605792.1																																										XP_067473623.1											XP_025475388.1			XP_025512313.1				XP_025541318.1			XP_025559667.1	XP_026625373.1									XP_035362415.1				XP_041542160.1
SOG009980.OG0000047																								RDK40216.1																																																																						XP_001396492.1																																										XP_067477579.1											XP_025480823.1			XP_025510639.1				XP_025539368.1			XP_025558135.1	XP_026622941.1									XP_035361704.1				XP_041544071.1
SOG009981.OG0000047																								RDK38161.1																																																																						XP_001391214.1																																										XP_067473138.1											XP_025476413.1			XP_025521072.1				XP_025540627.1			XP_025561198.1	XP_026624042.1									XP_035359002.1				XP_041538738.1
SOG009982.OG0000047																									KAB8068974.1	KAB8222286.1	KAE8152303.1	KAE8310826.1	KAE8325069.1	KAE8346731.1	KAE8353295.1	KAE8378116.1	KAE8412755.1																																																																														XP_001825368.1																																																	XP_041149278.1	XP_031905641.1	XP_031911546.1	XP_031921673.1	XP_031943494.1
SOG009983.OG0000047																										KAB8215524.1		KAE8317673.1	KAE8326645.1	KAE8336768.1			KAE8422260.1																																																																														XP_001823655.1																																																	XP_071364171.1		XP_031914596.1	XP_031933804.1
SOG009984.OG0000047																												KAE8315059.1	KAE8327088.1				KAE8414367.1																																																																																																																																	XP_031914986.1	XP_031920731.1
SOG009985.OG0000047																																	KAE8421218.1																																																																																																																																		XP_031929521.1
SOG009986.OG0000047																																	KAE8414448.1																																																																																																																																		XP_031925716.1
SOG009987.OG0000047																																			KAF7133752.1																																																									XP_748261.1											XP_001266459.1																												XP_043147576.1																																			XP_033411649.1								XP_043155796.1	XP_043124141.1
SOG009988.OG0000047																																			KAF7126149.1																																																																				XP_001263115.1																												XP_043144526.1																																			XP_033418126.1
SOG009989.OG0000047																																			KAF7125753.1																																																									XP_754878.2	XP_001270747.1										XP_001263721.1																												XP_043143933.1																																			XP_033413845.1								XP_043158112.1	XP_043124365.1
SOG009990.OG0000047																																			KAF7125713.1																																																																																																XP_043144698.1
SOG009991.OG0000047																																			KAF7125456.1																																																									XP_748116.1											XP_001266306.1																												XP_043147420.1																																			XP_033411481.1								XP_043155973.1	XP_043123973.1
SOG009992.OG0000047																																					KAF9895076.1																																				KAL5356828.1																													XP_001215497.1
SOG009993.OG0000047																																					KAF9887930.1																																				KAL5363864.1																													XP_001209824.1																																																																																							XP_073553468.1
SOG009994.OG0000047																																								KAI5290263.1	KAI5306517.1
SOG009995.OG0000047																																								KAI5287946.1	KAI5303049.1
SOG009996.OG0000047																																										KAI9367195.1																								KAL4934904.1
SOG009997.OG0000047																																													KAJ9491946.1																																																																																																																									XP_033418719.1,XP_033418720.1
SOG009998.OG0000047																																														KAJ9645013.1																																																																																XP_016259091.1
SOG009999.OG0000047																																														KAJ9642686.1																																																																																		XP_016236112.1
SOG010000.OG0000047																																																	KAL2001461.1																																																																																																																																							XP_069288503.1
SOG010001.OG0000047																																																						KAL2838553.1			KAL3456645.1
SOG010002.OG0000047																																																								KAL3451754.1			KAL3494972.1
SOG010003.OG0000047																																																												KAL3436058.1		KAL4745768.1																																					XP_682613.1																																																																																								XP_073592134.1
SOG010004.OG0000047																																																																KAL4795097.1		KAL4942605.1		KAL4953662.1																																																																																																																												XP_073634066.1
SOG010005.OG0000047																																																																KAL4794966.1		KAL4940214.1		KAL4953269.1																																																																																											XP_026608121.1,XP_026608123.1																															XP_073583035.1	XP_073616594.1	XP_073622752.1
SOG010006.OG0000047																																																																KAL4794317.1		KAL4938956.1
SOG010007.OG0000047																																																																KAL4789751.1																																																																																																																																XP_073626685.1
SOG010008.OG0000047																																																																	KAL4863016.1									KAL5337371.1																																																																																																																		XP_073566762.1
SOG010009.OG0000047																																																																					KAL4985794.1			KAL5041275.1
SOG010010.OG0000047																																																																									KAL5356936.1																													XP_001210390.1
SOG010011.OG0000047																																																																									KAL5359789.1																													XP_001208909.1																																																																																							XP_073552552.1
SOG010012.OG0000047																																																																												KAL7353374.1																									XP_001543924.1			XP_045287222.1
SOG010013.OG0000047																																																																													KAN3036523.1																																											XP_040634059.1																					XP_022395230.1																															XP_043132140.1
SOG010014.OG0000047																																																																													KAN3029487.1																																											XP_040643634.1																					XP_022405682.1																															XP_043131813.1
SOG010015.OG0000047																																																																													KAN3026650.1																																																																XP_022401416.1
SOG010016.OG0000047																																																																																	KAN4849066.1	KAN4865114.1	KAN4868666.1	KAN4888104.1	KAN4887896.1	KAN4858724.1
SOG010017.OG0000047																																																																																	KAN4846312.1	KAN4864522.1	KAN4861256.1	KAN4875480.1	KAN4873694.1	KAN4869400.1
SOG010018.OG0000047																																																																																									CAG8278949.1	CAG8382217.1
SOG010019.OG0000047																																																																																										CAG8249265.1																									XP_007801096.1
SOG010020.OG0000047																																																																																												XP_077660183.1											XP_001264009.1
SOG010021.OG0000047																																																																																															XP_002487555.1																																																XP_040731785.1																						XP_054124712.1
SOG010022.OG0000047																																																																																																																XP_009152512.1						XP_007737008.1	XP_007720246.1
SOG010023.OG0000047																																																																																																																					XP_007740259.1					XP_013285913.1	XP_016614162.1	XP_016254364.1						XP_016627071.1		XP_022494393.1	XP_018690581.1
SOG010024.OG0000047																																																																																																																					XP_007740666.1					XP_013289830.1	XP_016624689.1	XP_016253976.1						XP_016637894.1		XP_022494363.1	XP_018696433.1
SOG010025.OG0000047																																																																																																																					XP_007741738.1						XP_016613287.1
SOG010026.OG0000047																																																																																																																					XP_007742151.1					XP_013279027.1	XP_016615989.1							XP_016637193.1		XP_022499852.1	XP_018698708.1
SOG010027.OG0000047																																																																																																																					XP_007744885.1						XP_016621331.1
SOG010028.OG0000047																																																																																																																					XP_007745150.1						XP_016615297.1
SOG010029.OG0000047																																																																																																																																										XP_040665239.1	XP_040709137.1																																		XP_041551860.1
SOG010030.OG0000047																																																																																																																																																			XP_025482508.1			XP_025520651.1				XP_025544995.1													XP_035362017.1				XP_041542532.1
SOG010031.OG0000048	EGE05896.1	KIV82948.1	KIW70523.1	CRG89408.1	KKY17425.1	KLJ09550.1	CEO59267.1	CEN62913.1	KZZ94023.1	OAX79231.1	KAF7595620.1	OJD14589.1		OQE23302.1	PGH35430.1	PGG97343.1	PGH15957.1	PGH28284.1	PLN85540.1						KAB8079589.1	KAB8225945.1	KAE8151953.1	KAE8311304.1	KAE8322601.1	KAE8342064.1	KAE8355103.1	KAE8375493.1	KAE8414419.1	KAF3397913.1	KAF7125684.1	KAF7717164.1	KAF9890383.1			KAI5290167.1		KAI9369754.1		WEW54758.1	KAJ9487247.1	KAJ9625348.1	KAJ9616800.1	KAL1955081.1	KAL2003193.1		KAL2220791.1	KAL2820676.1	KAL2823408.1	KAL2838022.1	KAL2799699.1	KAL3444740.1	KAL3468162.1	KAL3472009.1	KAL3485533.1	KAL3431815.1	KAL4740478.1	KAL4751083.1	KAL4787435.1	KAL4798988.1	KAL4871212.1	KAL4936274.1	KAL4917890.1	KAL4954255.1	KAL4987349.1	KAL4973391.1	KAL4994294.1	KAL5045410.1	KAL5362206.1	KAL5334915.1	KAL6239010.1	KAL7358050.1	KAN3048707.1,KAN3036337.1	KAN3077581.1,KAN3071286.1	KAN3084858.1,KAN3083962.1	KAN3098980.1,KAN3097976.1	KAN4849334.1	KAN4843445.1	KAN4833977.1	KAN4878098.1	KAN4880680.1	KAN4866588.1	CAI7573502.1	CAI7634752.1	CAG7956790.1	CAG8366150.1	CAG8893609.1	XP_752809.1	XP_001268821.1		XP_002478290.1	XP_002582277.1	XP_045276622.1	XP_002623538.1	XP_658378.1	XP_001243751.1	XP_001542152.1		XP_001264318.1	XP_045290242.1	XP_015699782.1	XP_010762067.1	XP_003171090.1	XP_002844626.1		XP_003019568.1	XP_001826016.1	XP_009160895.1	XP_008711150.1	XP_008728303.1	XP_007785834.1	XP_007754839.1	XP_007746984.1		XP_007723340.1	XP_040642767.1,XP_040638342.1	XP_013259374.1	XP_013285326.1	XP_016616671.1	XP_016254970.1	XP_013315002.1	XP_016260592.1	XP_013274398.1	XP_016235230.1	XP_016227283.1	XP_016636263.1	XP_043148944.1	XP_022504924.1	XP_018689493.1	XP_049970211.1	XP_022490180.1		XP_022580153.1	XP_040662705.1	XP_040706697.1	XP_040688676.1	XP_022404286.1,XP_022402267.1		XP_040730814.1	XP_020124850.1	XP_024672566.1														XP_026606979.1	XP_041150112.1	XP_031904105.1	XP_031919999.1	XP_031926416.1	XP_031939480.1	XP_054118000.1	XP_033416977.1		XP_035348191.1	XP_038927942.1	XP_014530828.1		XP_043134175.1,XP_043135113.1	XP_041550590.1	XP_043154339.1	XP_043127903.1	XP_003068943.1	XP_062667082.1		XP_052957957.1		XP_069263849.1	XP_069269379.1	XP_069273692.1	XP_069284871.1	XP_070897946.1	XP_070882732.1	XP_073597365.1	XP_073566135.1	XP_073550523.1	XP_073588439.1	XP_073621150.1	XP_073633481.1	XP_073635075.1
SOG010032.OG0000048	EGE07976.1			CRG91508.1		KLJ12885.1	CEJ55217.1	CEL06720.1		OAX81967.1	KAF7592834.1	OJD17282.1	OOF91051.1	OQE27062.1	PGH31201.1	PGG99958.1	PGH10169.1	PGH23803.1	PLN77698.1	PYI04469.1	PYH91272.1	PYI32770.1	PYI16778.1	RDK42632.1	KAB8070625.1	KAB8214446.1	KAE8145375.1	KAE8315713.1	KAE8321244.1	KAE8338214.1		KAE8372568.1	KAE8417024.1	KAF3384336.1	KAF7122149.1	KAF7712382.1	KAF9882983.1					KAI9369443.1	BDD60520.1	WEW59897.1	KAJ9486761.1			KAL1958972.1	KAL2003392.1		KAL2214850.1	KAL2808529.1	KAL2824734.1	KAL2825879.1	KAL2798509.1	KAL3445918.1	KAL3457627.1	KAL3472412.1	KAL3494260.1	KAL3430936.1	KAL4743089.1	KAL4753357.1	KAL4784484.1	KAL4792697.1	KAL4869638.1	KAL4945982.1	KAL4917058.1	KAL4951811.1	KAL4991730.1	KAL4972699.1	KAL4994441.1	KAL5045141.1	KAL5365675.1	KAL5339264.1	KAL6230814.1	KAL7352222.1	KAN3031205.1	KAN3074214.1	KAN3088939.1	KAN3091970.1							CAI7580476.1	CAI7581546.1	CAG7948028.1	CAG8304768.1	CAG8903066.1	XP_077661291.1	XP_001272294.1	XP_001395093.1	XP_002488234.1	XP_002582808.1	XP_045275562.1	XP_002627338.1	XP_682333.1	XP_001240552.2	XP_001540536.1	XP_001209247.1	XP_001262887.1	XP_045291305.1	XP_002789740.1	XP_010759783.1	XP_003171299.1	XP_002846234.1		XP_003022763.1	XP_001825523.1									XP_040637829.1											XP_043150589.1			XP_049971393.1	XP_022485238.1	XP_067473878.1	XP_022582577.1	XP_040674483.1	XP_040697825.1	XP_040687996.1	XP_022400766.1	XP_020052449.1	XP_040731657.1	XP_020118642.1	XP_024667617.1	XP_025428152.1	XP_025476231.1	XP_025446028.1	XP_025497171.1	XP_025511803.1	XP_025505053.1	XP_025529860.1	XP_040799387.1	XP_025543593.1	XP_025578707.1	XP_025546695.1	XP_025557825.1	XP_026628701.1	XP_026598808.1	XP_041149114.1	XP_031894928.1	XP_031909998.1	XP_031926725.1	XP_031936666.1	XP_054124828.1	XP_033419871.1	XP_035354757.1	XP_035341163.1	XP_038926690.1	XP_014532891.1	XP_041548940.1	XP_043140250.1	XP_041555492.1	XP_043162340.1	XP_043127319.1	XP_065980439.1		XP_049107655.1	XP_052954233.1		XP_069261051.1	XP_069265596.1	XP_069274568.1	XP_069287529.1	XP_070893697.1	XP_070883850.1	XP_073597186.1	XP_073565339.1	XP_073552156.1	XP_073580560.1	XP_073617407.1	XP_073622456.1	XP_073637645.1
SOG010033.OG0000048		KIV81514.1																																																																																																																																																																															XP_062665493.1
SOG010034.OG0000048		KIV81553.1	KIW70589.1																																												KAJ9616875.1																																																																	XP_009158058.1	XP_008711258.1	XP_008728239.1		XP_007754907.1	XP_007747086.1	XP_007731524.1	XP_007719135.1		XP_013255776.1	XP_013285437.1	XP_016616766.1	XP_016254847.1	XP_013315169.1	XP_016260669.1	XP_013274545.1	XP_016239171.1		XP_016636168.1		XP_022505026.1	XP_018698510.1																																												XP_062667013.1
SOG010035.OG0000048		KIV84061.1	KIW62247.1																																											KAJ9630045.1	KAJ9603089.1																																																																		XP_008715395.1	XP_008730639.1	XP_007785789.1	XP_007762313.1	XP_007751160.1	XP_007738571.1	XP_007725907.1			XP_013278221.1	XP_016620339.1		XP_013318955.1	XP_016261862.1	XP_013272646.1	XP_016234125.1		XP_016626488.1		XP_022504138.1	XP_018688861.1																																												XP_062672110.1
SOG010036.OG0000048			KIW70276.1																																												KAJ9616393.1																																																																			XP_008731417.1		XP_007754599.1	XP_007751858.1				XP_013259305.1	XP_013285075.1	XP_016614787.1			XP_016263988.1		XP_016239383.1	XP_016227306.1	XP_016636537.1		XP_022504100.1	XP_018697838.1
SOG010037.OG0000048				CRG83383.1																																																																																																																																																																				XP_035350876.1
SOG010038.OG0000048				CRG89489.1																				RDK47580.1		KAB8221536.1		KAE8317270.1	KAE8325941.1	KAE8347673.1		KAE8379823.1	KAE8411057.1				KAF9886907.1									KAJ9622171.1				KAL2112263.1,KAL2110435.1				KAL2836686.1	KAL2783858.1	KAL3451345.1	KAL3468128.1,KAL3461801.1,KAL3460403.1	KAL3474426.1	KAL3482892.1	KAL3431966.1	KAL4736653.1	KAL4746827.1		KAL4794955.1	KAL4866025.1	KAL4938250.1	KAL4918382.1	KAL4953258.1	KAL4987927.1		KAL4993346.1	KAL5042953.1		KAL5335203.1			KAN3036208.1	KAN3067306.1	KAN3093079.1,KAN3084428.1,KAN3083464.1	KAN3086183.1	KAN4847123.1	KAN4854289.1	KAN4834995.1	KAN4878431.1	KAN4885003.1	KAN4864141.1								XP_059606206.1					XP_681378.1			XP_001211857.1									XP_023092118.1		XP_008710679.1							XP_040640852.1					XP_013321460.1		XP_013267078.1			XP_016632220.1					XP_022485006.1	XP_067485163.1		XP_040667825.1,XP_040673535.1	XP_040697472.1	XP_040693866.1	XP_022399324.1																	XP_026631324.1	XP_026608142.1	XP_041147439.1	XP_031901143.1	XP_031907091.1	XP_031926632.1,XP_031921210.1	XP_031936963.1				XP_035348287.1				XP_043131208.1	XP_041560064.1				XP_062668329.1										XP_073595170.1	XP_073575937.1	XP_073544884.1	XP_073583018.1	XP_073616585.1	XP_073622764.1	XP_073642583.1
SOG010039.OG0000048				CRG89510.1		KLJ07113.1	CEO59016.1	CEN62533.1			KAF7592274.1	OJD19592.1	OOF95271.1	OQE20248.1	PGH30132.1	PGH03159.1	PGG97277.1	PGH26491.1		PYI07143.1				RDK43428.1	KAB8071991.1	KAB8224795.1	KAE8148206.1	KAE8318873.1	KAE8330830.1	KAE8344053.1	KAE8355356.1	KAE8373570.1	KAE8419252.1	KAF3397992.1	KAF7133909.1	KAF7713609.1	KAF9885943.1					KAI9370991.1	BDD57472.1		KAJ9482439.1			KAL1957484.1	KAL2002774.1		KAL2220615.1	KAL2809333.1	KAL2822358.1	KAL2853382.1	KAL2798812.1	KAL3448659.1	KAL3467530.1	KAL3481945.1	KAL3486840.1	KAL3430895.1	KAL4736449.1	KAL4752480.1	KAL4788575.1	KAL4795718.1	KAL4873834.1	KAL4936836.1	KAL4912833.1	KAL4949014.1	KAL4989200.1	KAL4976998.1	KAL4994554.1	KAL5049604.1	KAL5362847.1	KAL5342462.1	KAL6237760.1		KAN3042084.1	KAN3075113.1	KAN3084452.1	KAN3095860.1							CAI7635814.1	CAI7624954.1	CAG8164313.1	CAG8397849.1	CAG8895204.1	XP_752993.1	XP_001268650.1	XP_001389509.1			XP_045276499.1	XP_002622199.1	XP_658546.1			XP_001214354.1	XP_001264135.1								XP_001818056.1									XP_040642574.1											XP_043148763.1			XP_049970294.1	XP_022487804.1	XP_067481721.1	XP_022580243.1	XP_040662915.1	XP_040707591.1	XP_040688492.1	XP_022404496.1		XP_040730740.1	XP_020124007.1			XP_025479107.1			XP_025518158.1				XP_025537362.1	XP_025579770.1		XP_025568826.1	XP_026626376.1	XP_026607169.1	XP_041140854.1	XP_031905234.1	XP_031918629.1	XP_031929403.1	XP_031939301.1	XP_054118081.1	XP_033413286.1	XP_035355251.1	XP_035348304.1	XP_038933856.1	XP_014538530.1	XP_041537233.1	XP_043135294.1	XP_041558337.1	XP_043154166.1	XP_043128081.1				XP_052959021.1		XP_069263871.1	XP_069269357.1	XP_069275227.1	XP_069285059.1	XP_070903268.1	XP_070890812.1	XP_073601317.1	XP_073570758.1	XP_073548457.1	XP_073588640.1	XP_073621354.1	XP_073633279.1
SOG010040.OG0000048							CEJ61249.1	CEL04127.1						OQE15049.1																				KAF3392750.1	KAF7114687.1		KAF9890548.1					KAI9370420.1			KAJ9492510.1	KAJ9623852.1						KAL2801996.1	KAL2823772.1	KAL2857366.1	KAL2796185.1	KAL3448080.1	KAL3462428.1	KAL3478174.1	KAL3491099.1	KAL3428800.1	KAL4736286.1	KAL4745899.1	KAL4780685.1	KAL4793163.1	KAL4871436.1	KAL4946498.1	KAL4912883.1	KAL4951024.1		KAL4971981.1	KAL4998880.1	KAL5044670.1	KAL5355502.1	KAL5338389.1	KAL6229652.1		KAN3028865.1	KAN3065457.1	KAN3084796.1	KAN3091592.1	KAN4846402.1			KAN4878855.1		KAN4858386.1	CAI7583237.1	CAI7570425.1	CAG8031488.1	CAG8383090.1	CAG8898590.1	XP_748470.2							XP_681821.1			XP_001217704.1	XP_001258792.1										XP_008713113.1				XP_007740825.1			XP_040643000.1	XP_013261771.1	XP_013280910.1	XP_016624523.1			XP_016261454.1	XP_013269040.1	XP_016235352.1			XP_043143406.1	XP_022499169.1	XP_018696146.1					XP_040673446.1	XP_040698302.1	XP_040683415.1	XP_022396648.1		XP_040731938.1																XP_026600780.1						XP_054121742.1	XP_033418054.1						XP_043139706.1	XP_041560153.1	XP_043157464.1									XP_069276588.1		XP_070904516.1	XP_070881370.1	XP_073593688.1	XP_073575640.1	XP_073549676.1	XP_073584169.1		XP_073623182.1	XP_073643589.1
SOG010041.OG0000048								CEL02520.1																																												KAL2816123.1	KAL2833271.1	KAL2832362.1	KAL2784361.1	KAL3450869.1	KAL3459243.1	KAL3480034.1	KAL3491439.1	KAL3437768.1	KAL4734362.1	KAL4755147.1		KAL4790650.1	KAL4870664.1	KAL4937606.1	KAL4921116.1	KAL4957904.1	KAL4986460.1		KAL5000632.1	KAL5050237.1		KAL5334442.1	KAL6236376.1																								XP_661940.1																																							XP_040669550.1	XP_040696862.1																				XP_026598385.1														XP_041561125.1												XP_070896646.1	XP_070882061.1	XP_073597973.1	XP_073569595.1		XP_073577858.1	XP_073616408.1	XP_073626192.1
SOG010042.OG0000048								CEL06456.1																																														KAL2835839.1	KAL2784631.1	KAL3442844.1	KAL3464623.1		KAL3488343.1																		KAN3043774.1											CAI7586116.1																																XP_040633750.1																					XP_022405035.1																															XP_043138867.1													XP_070894829.1
SOG010043.OG0000048								CEL08935.1																																														KAL2837187.1	KAL2789201.1	KAL3445542.1			KAL3495790.1																																																																																																																														XP_070902893.1
SOG010044.OG0000048								CEL11503.1						OQE22901.1										RDK46561.1						KAE8343593.1			KAE8420971.1												KAJ9491980.1	KAJ9640579.1,KAJ9625204.1	KAJ9613253.1						KAL2832601.1	KAL2847794.1	KAL2785833.1	KAL3447660.1	KAL3458348.1		KAL3483348.1						KAL4863159.1		KAL4914380.1	KAL4952377.1							KAL6230910.1				KAN3085231.1		KAN4834686.1								CAG7936009.1		CAG8904097.1																															XP_013279219.1,XP_013283579.1					XP_013273080.1	XP_016239359.1		XP_016637797.1		XP_022497411.1,XP_022495856.1	XP_018693577.1							XP_040687502.1				XP_020121129.1																	XP_031905869.1	XP_031919872.1	XP_031932109.1					XP_035340598.1						XP_043157270.1,XP_043157271.1											XP_070902092.1			XP_073571650.1		XP_073585127.1
SOG010045.OG0000048											KAF7596805.1														KAB8071101.1	KAB8216480.1	KAE8154080.1	KAE8315990.1	KAE8329805.1	KAE8342494.1	KAE8352516.1	KAE8381713.1	KAE8420128.1																																																																														XP_001824921.1																																																	XP_041148561.1	XP_031902781.1	XP_031915449.1	XP_031926084.1	XP_031944373.1
SOG010046.OG0000048											KAF7596833.1														KAB8076276.1	KAB8216600.1	KAE8154055.1	KAE8315951.1	KAE8329772.1	KAE8342527.1		KAE8381746.1	KAE8420094.1																																																																														XP_001824953.1																																																	XP_041148530.1	XP_031902753.1	XP_031915416.1	XP_031927014.1	XP_031944402.1
SOG010047.OG0000048											KAF7594625.1														KAB8071562.1	KAB8217052.1			KAE8321627.1	KAE8343798.1		KAE8372501.1	KAE8420677.1																																																																																																																																	XP_031913334.1	XP_031931220.1	XP_031945660.1
SOG010048.OG0000048											KAF7591207.1														KAB8073513.1	KAB8220661.1	KAE8149170.1	KAE8317969.1	KAE8331906.1	KAE8343619.1		KAE8379334.1	KAE8417990.1																																																																														XP_001817012.1																																																	XP_041140241.1	XP_031898902.1	XP_031913219.1	XP_031923513.1	XP_031937939.1
SOG010049.OG0000048											KAF7589884.1														KAB8075184.1	KAB8226077.1	KAE8148684.1	KAE8308437.1	KAE8333755.1	KAE8338265.1		KAE8383059.1	KAE8419769.1																																																																														XP_001820905.1																																																	XP_041144164.1	XP_031904804.1	XP_031912117.1	XP_031923830.1	XP_031947271.1
SOG010050.OG0000048													OOF99028.1																																																																																																																											XP_067484959.1														XP_025515349.1				XP_025536179.1	XP_025572003.1		XP_025561523.1										XP_035357620.1				XP_041548256.1
SOG010051.OG0000048													OOF96772.1							PYI07792.1,PYI07793.1				RDK38429.1																																																					KAN3028030.1		KAN3085270.1															XP_059602711.1,XP_059602712.1																										XP_040634109.1																XP_067479376.1					XP_022403011.1						XP_025477643.1,XP_025477644.1			XP_025512097.1,XP_025512098.1				XP_025542694.1,XP_025542695.1	XP_025569736.1,XP_025569737.1		XP_025558846.1,XP_025558847.1	XP_026620814.1									XP_035360452.1,XP_035360453.1				XP_041547018.1,XP_041547019.1	XP_043132549.1
SOG010052.OG0000048													OOF92981.1							PYI03063.1	PYH97513.1	PYI36749.1	PYI15035.1	RDK40820.1																																																																						XP_001400976.1																																										XP_067484346.1						XP_020057810.1				XP_025435646.1	XP_025480146.1	XP_025440471.1	XP_025495965.1	XP_025513982.1	XP_025502988.1	XP_025528189.1	XP_040797303.1	XP_025539799.1	XP_025573694.1	XP_025552153.1	XP_025566658.1	XP_026631099.1									XP_035351912.1				XP_041543113.1
SOG010053.OG0000048													OOF92669.1							PYI08075.1																																																																																																																																							XP_025576528.1
SOG010054.OG0000048													OOF92820.1							PYI05353.1				RDK39074.1																																																																						XP_059605884.1																																										XP_067475228.1											XP_025474717.1			XP_025519540.1				XP_025538055.1			XP_025562343.1	XP_026621906.1									XP_035361478.1				XP_041544313.1
SOG010055.OG0000048													OOF90711.1							PYI06971.1
SOG010056.OG0000048													OOF90526.1	OQE10621.1						PYI08748.1				RDK39662.1											KAF7128682.1																																						KAL5357312.1															CAI7598270.1			CAG8909921.1			XP_001396996.3									XP_001262112.1																												XP_043150014.1					XP_067476112.1	XP_022580645.1			XP_040684898.1							XP_025483604.1			XP_025516395.1				XP_025545196.1	XP_025569912.1		XP_025560749.1	XP_026630711.1								XP_033415704.1	XP_035353273.1				XP_041545786.1			XP_043161369.1	XP_043130505.1				XP_052959674.1														XP_073635544.1
SOG010057.OG0000048													OOF90351.1							PYI09463.1																																								KAL3428607.1	KAL4734387.1	KAL4744500.1		KAL4800135.1		KAL4938788.1		KAL4951005.1	KAL4985609.1		KAL4996688.1	KAL5041553.1			KAL6235293.1																								XP_660270.1																																							XP_040668852.1	XP_040701006.1																XP_025570823.1				XP_026598854.1																												XP_073592565.1			XP_073577958.1	XP_073612477.1	XP_073621636.1
SOG010058.OG0000048														OQE22735.1																															KAJ9491668.1																																										CAI7657626.1																																																																																		XP_038933610.1	XP_014535668.1
SOG010059.OG0000048																			PLN86550.1																																																																																																																														XP_024670935.1
SOG010060.OG0000048																			PLN83269.1																																																																																																																														XP_024669696.1
SOG010061.OG0000048																					PYH88514.1			RDK42211.1																																																																						XP_001390794.1																																																					XP_025474004.1,XP_025474005.1			XP_025511664.1				XP_025540195.1			XP_025561851.1	XP_026621020.1									XP_035354383.1				XP_041549331.1
SOG010062.OG0000048																						PYI36026.1	PYI20852.1																																																																																																																							XP_020057558.1				XP_025435862.1		XP_025447461.1	XP_025495697.1		XP_025500923.1	XP_025524817.1	XP_040800496.1			XP_025551159.1
SOG010063.OG0000048																						PYI35717.1	PYI18215.1																																																																																																																							XP_020052031.1				XP_025428358.1		XP_025443286.1	XP_025496311.1		XP_025505218.1	XP_025527295.1	XP_040796526.1			XP_025555736.1
SOG010064.OG0000048																						PYI32176.1	PYI19036.1	RDK41029.1					KAE8330427.1																											KAL3448290.1,KAL3448291.1																																																							XP_023093946.1																									XP_067485043.1				XP_040691683.1		XP_020051307.1								XP_025521434.1		XP_025532668.1																				XP_043137754.1
SOG010065.OG0000048																						PYI25136.1	PYI16372.1																																																																																																																							XP_020052580.1				XP_025429649.1		XP_025445374.1	XP_025497027.1		XP_025504028.1	XP_025522453.1	XP_040795389.1			XP_025551024.1
SOG010066.OG0000048																								RDK41386.1																																																																						XP_001393706.1																																										XP_067476779.1											XP_025482585.1			XP_025521592.1				XP_025544919.1			XP_025562957.1	XP_026625868.1									XP_035362095.1				XP_041542510.1
SOG010067.OG0000048																								RDK38157.1																																																																						XP_059606118.1																																										XP_067479517.1											XP_025476417.1			XP_025521068.1				XP_025540634.1			XP_025561191.1	XP_026624038.1									XP_035358998.1				XP_041538731.1
SOG010068.OG0000048																										KAB8219997.1			KAE8329214.1	KAE8337521.1																																																																																																										XP_067473127.1
SOG010069.OG0000048																										KAB8216470.1		KAE8315978.1	KAE8329796.1	KAE8342504.1		KAE8381721.1	KAE8420120.1																																																																														XP_023092928.1																																																	XP_041148552.1		XP_031915442.1	XP_031926077.1	XP_031944379.1
SOG010070.OG0000048																																			KAF7121773.1																																																									XP_747006.2											XP_001261844.1																												XP_043149734.1																																			XP_033415326.1								XP_043161645.1	XP_043129901.1
SOG010071.OG0000048																																					KAF9894948.1																																				KAL5356688.1																													XP_001215634.1
SOG010072.OG0000048																																						KAK5955543.1																																																																																																																																														XP_064756622.1
SOG010073.OG0000048																																						KAK5949009.1																																																																																																																																														XP_064751088.1
SOG010074.OG0000048																																							KAI5296157.1	KAI5291417.1
SOG010075.OG0000048																																													KAJ9491394.1																																KAN3026573.1																																											XP_040635257.1																					XP_022395765.1
SOG010076.OG0000048																																																			KAL2216531.1																																																																																																																																				XP_069277084.1	XP_069287772.1
SOG010077.OG0000048																																																				KAL2811093.1	KAL2828978.1				KAL3461366.1	KAL3479490.1		KAL3434584.1	KAL4743633.1	KAL4750161.1		KAL4791223.1	KAL4868572.1			KAL4955654.1						KAL5334757.1																									XP_661304.1																																																																																							XP_070884524.1	XP_073593843.1	XP_073565608.1		XP_073589457.1	XP_073620830.1	XP_073630976.1
SOG010078.OG0000048																																																								KAL3446317.1	KAL3461872.1							KAL4791475.1
SOG010079.OG0000048																																																										KAL3470012.1						KAL4798598.1		KAL4945419.1	KAL4913661.1	KAL4958439.1																																																																						XP_040668466.1	XP_040703371.1																																		XP_041556649.1																		XP_073618994.1	XP_073628024.1
SOG010080.OG0000048																																																																	KAL4871121.1									KAL5336418.1																																																																																																																		XP_073573226.1
SOG010081.OG0000048																																																																	KAL4861580.1										KAL6231967.1
SOG010082.OG0000048																																																																					KAL4985880.1		KAL5001697.1	KAL5044995.1			KAL6233473.1
SOG010083.OG0000048																																																																									KAL5362421.1																													XP_001211321.1																																																																						XP_043139162.1																	XP_073544690.1
SOG010084.OG0000048																																																																													KAN3042416.1																																											XP_040641231.1																																																				XP_043136555.1
SOG010085.OG0000048																																																																													KAN3042001.1																																											XP_040642055.1																					XP_022399707.1
SOG010086.OG0000048																																																																													KAN3038046.1																																											XP_040638863.1																					XP_022402670.1																															XP_043141137.1
SOG010087.OG0000048																																																																														KAN3077541.1		KAN3099029.1
SOG010088.OG0000048																																																																																	KAN4849296.1				KAN4875510.1	KAN4852764.1
SOG010089.OG0000048																																																																																	KAN4844299.1	KAN4867715.1	KAN4866775.1	KAN4892163.1	KAN4882283.1	KAN4866311.1
SOG010090.OG0000048																																																																																	KAN4834195.1				KAN4873229.1
SOG010091.OG0000048																																																																																		KAN4861990.1	KAN4856896.1
SOG010092.OG0000048																																																																																		KAN4851456.1	KAN4851121.1
SOG010093.OG0000048																																																																																		KAN4848281.1	KAN4838987.1
SOG010094.OG0000048																																																																																		KAN4847727.1	KAN4843460.1	KAN4889818.1		KAN4870875.1																																			XP_013259994.1
SOG010095.OG0000048																																																																																									CAG7973771.1	CAG8405844.1
SOG010096.OG0000048																																																																																									CAG8026293.1	CAG8417346.1
SOG010097.OG0000048																																																																																									CAG8089589.1	CAG8221171.1
SOG010098.OG0000048																																																																																									CAG8157308.1	CAG8255734.1
SOG010099.OG0000048																																																																																																																					XP_007740777.1					XP_013285806.1	XP_016624573.1	XP_016254467.1						XP_016635800.1		XP_022505367.1	XP_018699137.1
SOG010100.OG0000048																																																																																																																					XP_007742568.1						XP_016622692.1	XP_016244753.1
SOG010101.OG0000048																																																																																																																																										XP_040663373.1	XP_040707157.1																																		XP_041557883.1
SOG010102.OG0000048																																																																																																																																										XP_040673407.1	XP_040697165.1
SOG010103.OG0000048																																																																																																																																														XP_020057291.1									XP_025497702.1		XP_040796191.1
SOG010104.OG0000048																																																																																																																																																																																					XP_069263792.1	XP_069269433.1
SOG010105.OG0000049	EGE01685.1				KKY18043.1	KLJ07044.1				OAX80587.1		OJD16037.1			PGH32254.1	PGH06290.1	PGH11179.1	PGH14541.1																				KAK5950692.1						WEW59017.1			KAJ9616531.1				KAL2222324.1																									KAL7352129.1																				XP_002542157.1				XP_001245005.2	XP_001540613.1			XP_045291394.1	XP_002791292.1	XP_010759426.1	XP_003175269.1	XP_002845836.1	XP_003232900.1	XP_003020707.1		XP_009157705.1	XP_008711547.1	XP_008731496.1		XP_007754674.1	XP_007750842.1	XP_007732791.1	XP_007726313.1		XP_013259577.1	XP_013285139.1	XP_016613715.1	XP_016255171.1	XP_013315299.1			XP_016231893.1	XP_016227494.1	XP_016636468.1		XP_022496448.1	XP_018697908.1																																											XP_003071772.1	XP_062666889.1			XP_064750928.1	XP_069261117.1		XP_069275852.1	XP_069289165.1
SOG010106.OG0000049	EGE02588.1																																																																																																										XP_003173092.1		XP_003237846.1
SOG010107.OG0000049	EGE04241.1																																											WEW61223.1																																																															XP_003170551.1	XP_002848349.1	XP_003234713.2
SOG010108.OG0000049	EGE08071.1																																																																																																										XP_003172733.1	XP_002843636.1	XP_003237492.1
SOG010109.OG0000049		KIV85087.1																																																																																																																											XP_013318128.1																																																				XP_062672453.1
SOG010110.OG0000049		KIV86030.1	KIW65630.1																																												KAJ9615756.1																																																																	XP_009159892.1		XP_008725248.1		XP_007759595.1	XP_007741221.1		XP_007724361.1			XP_013287297.1	XP_016618630.1	XP_016243377.1	XP_013316753.1	XP_016268585.1				XP_016632920.1		XP_022502492.1	XP_018696956.1																																												XP_062673309.1
SOG010111.OG0000049		KIV86885.1																																																																																																																																																																															XP_062670120.1
SOG010112.OG0000049		KIV87200.1																																																																																																																																																																															XP_062670320.1
SOG010113.OG0000049		KIV82926.1																																																																																																																			XP_007747048.1						XP_016616734.1
SOG010114.OG0000049		KIV84039.1																																																																																																																																																																															XP_062672259.1
SOG010115.OG0000049		KIV80196.1																																												KAJ9642248.1	KAJ9608176.1																																																																	XP_009158592.1		XP_008722115.1		XP_007752681.1	XP_007742615.1	XP_007730747.1	XP_007719560.1		XP_013257381.1			XP_016244800.1	XP_013310331.1		XP_013273069.1		XP_016227251.1	XP_016627556.1			XP_018691799.1																																												XP_062669442.1
SOG010116.OG0000049		KIV80400.1																																		KAF7717985.1											KAJ9608651.1																																																																										XP_013260159.1				XP_013310480.1									XP_049974247.1																																		XP_035341872.1									XP_062674219.1
SOG010117.OG0000049		KIV80544.1	KIW73428.1																																																																																																															XP_008722176.1		XP_007752741.1	XP_007742473.1	XP_007730927.1	XP_007719708.1			XP_013282266.1	XP_016622595.1	XP_016244655.1			XP_013273164.1		XP_016221800.1	XP_016626715.1		XP_022501894.1	XP_018698577.1																																												XP_062674402.1
SOG010118.OG0000049			KIW73660.1																																												KAJ9608227.1
SOG010119.OG0000049			KIW69100.1																																																																																																															XP_008726972.1		XP_007756490.1	XP_007741933.1				XP_013256326.1	XP_013278863.1	XP_016615800.1									XP_022500796.1	XP_018691925.1
SOG010120.OG0000049			KIW69634.1																																												KAJ9611441.1																																																																			XP_008723547.1		XP_007756039.1	XP_007748548.1					XP_013278470.1	XP_016615625.1	XP_016248854.1						XP_016636640.1		XP_022503755.1	XP_018692248.1
SOG010121.OG0000049				CRG82782.1																																																																																																																																																																				XP_035349978.1
SOG010122.OG0000049						KLJ09984.1				OAX80621.1		OJD14283.1			PGH30063.1	PGG97576.1	PGH06795.1																																																											KAL7359229.1																					XP_045278588.1	XP_002622628.1						XP_045285005.1
SOG010123.OG0000049							CEO59381.1																											KAF3398141.1		KAF7717459.1																																																																																																		XP_049970112.1
SOG010124.OG0000049							CEJ57284.1																											KAF3390239.1		KAF7714222.1									KAJ9485094.1																																										CAI7625166.1	CAI7677845.1	CAG8083839.1	CAG8237617.1	CAG8898981.1																																											XP_049965637.1	XP_022489471.1																																		XP_038932749.1																								XP_073634495.1
SOG010125.OG0000049							CEJ57668.1						OOF91510.1							PYI09641.1	PYH87694.1			RDK39603.1																																																																						XP_001396919.3																																										XP_067476173.1								XP_020118671.1			XP_025483663.1			XP_025516328.1				XP_025545258.1			XP_025561014.1	XP_026630654.1									XP_035353211.1				XP_041545855.1
SOG010126.OG0000049							CEJ57863.1	CEL04577.1			KAF7589694.1		OOF91573.1	OQE13239.1					PLN83101.1		PYH93966.1		PYI18071.1	RDK41416.1	KAB8070542.1	KAB8219806.1	KAE8151100.1	KAE8311772.1	KAE8333285.1	KAE8344411.1	KAE8354199.1	KAE8372810.1	KAE8422547.1	KAF3391647.1	KAF7122921.1	KAF7716547.1	KAF9893652.1					KAI9374864.1	BDD62613.1		KAJ9485561.1							KAL2817184.1	KAL2814375.1			KAL3453030.1		KAL3473364.1	KAL3497179.1	KAL3433284.1	KAL4741241.1	KAL4749526.1	KAL4782077.1		KAL4874006.1		KAL4920749.1	KAL4958348.1		KAL4980982.1	KAL5002978.1	KAL5048341.1	KAL5360556.1	KAL5333413.1	KAL6236134.1		KAN3028691.1	KAN3070365.1	KAN3082717.1	KAN3096232.1							CAI7611696.1	CAI7674108.1	CAG8105530.1	CAG8401284.1	CAG8902609.1	XP_755864.1	XP_001275814.1	XP_001393673.1					XP_680863.1			XP_001216502.1	XP_001260992.1								XP_023091353.1									XP_040633977.1											XP_043142923.1			XP_049965421.1	XP_022486443.1	XP_067476829.1	XP_022580553.1	XP_040670110.1	XP_040701861.1	XP_040686165.1	XP_022401204.1	XP_020054116.1			XP_024672876.1	XP_025429883.1	XP_025482612.1	XP_025446245.1	XP_025488992.1	XP_025521620.1	XP_025507768.1	XP_025522624.1	XP_040803172.1	XP_025544891.1	XP_025578979.1	XP_025554161.1	XP_025562930.1	XP_026620272.1	XP_026602293.1	XP_041145782.1	XP_031898859.1	XP_031919582.1	XP_031926344.1			XP_033412409.1	XP_035362123.1		XP_038925288.1	XP_014539213.1	XP_041542480.1	XP_043135917.1	XP_041562231.1	XP_043159938.1	XP_043121366.1				XP_052950386.1						XP_070893280.1	XP_070887035.1	XP_073592169.1	XP_073574995.1	XP_073547268.1	XP_073579501.1	XP_073619726.1	XP_073623826.1	XP_073635432.1
SOG010127.OG0000049							CEJ61355.1																											KAF3392605.1
SOG010128.OG0000049							CEJ61983.1																											KAF3401671.1																																																						CAI7595164.1
SOG010129.OG0000049							CEJ62272.1				KAF7585974.1		OOF99373.1						PLN81857.1	PYI07701.1		PYI34221.1	PYI21862.1	RDK42087.1	KAB8069777.1	KAB8222843.1	KAE8150364.1	KAE8316090.1	KAE8333960.1		KAE8356394.1	KAE8381164.1	KAE8411199.1	KAF3387088.1	KAF7119067.1	KAF7718582.1																																					KAL5365866.1				KAN3042035.1	KAN3079194.1	KAN3094686.1								CAI7648633.1					XP_077660364.1	XP_001275720.1	XP_001399234.3									XP_001260886.1								XP_023090448.1									XP_040642026.1											XP_043142817.1			XP_049969903.1	XP_022485580.1	XP_067483872.1				XP_040685287.1	XP_022399674.1	XP_020052953.1			XP_024674321.1	XP_025435111.1	XP_025478160.1	XP_025445176.1	XP_025492690.1	XP_025517438.1	XP_025506371.1		XP_040801652.1	XP_025536653.1	XP_025571094.1	XP_025553024.1	XP_025564004.1	XP_026625177.1		XP_071364768.1	XP_031905027.1	XP_031915224.1	XP_031922588.1			XP_033412295.1	XP_035357264.1		XP_038924681.1		XP_041540349.1	XP_043137851.1		XP_043159825.1	XP_043121485.1				XP_052950901.1										XP_073546563.1
SOG010130.OG0000049								CEL00457.1																																												KAL2812657.1	KAL2826413.1	KAL2831612.1	KAL2796966.1	KAL3449880.1	KAL3457256.1		KAL3483168.1																																																																																																																														XP_070899943.1	XP_070883821.1
SOG010131.OG0000049								CEN59347.1																																																																																																																																																																																	XP_070894786.1
SOG010132.OG0000049								CEN60530.1																																																																																																																																																																																	XP_070898813.1
SOG010133.OG0000049								CEL04076.1			KAF7591593.1														KAB8071543.1	KAB8215708.1	KAE8155298.1			KAE8343773.1		KAE8371503.1	KAE8420653.1		KAF7114673.1		KAF9884740.1					KAI9367303.1										KAL2816498.1	KAL2823828.1	KAL2857268.1	KAL2785499.1	KAL3448128.1	KAL3458282.1	KAL3469940.1	KAL3484657.1	KAL3429362.1	KAL4736980.1	KAL4751068.1		KAL4789452.1	KAL4864424.1	KAL4946557.1	KAL4912859.1	KAL4948508.1	KAL4990735.1	KAL4972941.1	KAL4998939.1		KAL5355521.1	KAL5342129.1	KAL6235062.1																	XP_748455.1	XP_001273770.1						XP_681766.1				XP_001258777.1																												XP_043143379.1							XP_040673329.1	XP_040698393.1	XP_040683447.1					XP_024670898.1														XP_026600721.1	XP_041139812.1	XP_031900817.1	XP_031908958.1	XP_031931179.1	XP_031936247.1		XP_033417152.1							XP_041560314.1	XP_043157448.1	XP_043128579.1								XP_069272881.1		XP_070904463.1	XP_070886618.1	XP_073593748.1	XP_073575538.1	XP_073549662.1	XP_073584237.1	XP_073611690.1	XP_073626941.1
SOG010134.OG0000049								CEN60932.1																																																																																																																																																																																	XP_070897512.1
SOG010135.OG0000049								CEN61134.1																																												KAL2811713.1			KAL2784915.1	KAL3451595.1	KAL3457419.1		KAL3490505.1																																																																																																																														XP_070897661.1	XP_070886208.1
SOG010136.OG0000049								CEN62315.1																																															KAL2795693.1	KAL3449537.1			KAL3491184.1																																																																																																																														XP_070903504.1
SOG010137.OG0000049								CEL09304.1																																		KAI9373403.1										KAL2822433.1	KAL2819085.1	KAL2847512.1	KAL2787908.1	KAL3443244.1	KAL3459797.1		KAL3486696.1				KAL4781652.1	KAL4793075.1	KAL4862621.1	KAL4938885.1	KAL4922625.1	KAL4951173.1						KAL5334101.1																																																																XP_040669754.1	XP_040704067.1																																		XP_041555930.1												XP_070894144.1			XP_073567229.1			XP_073614860.1	XP_073628741.1
SOG010138.OG0000049											KAF7588270.1														KAB8074900.1		KAE8150337.1																																																																																																																																						XP_031905074.1
SOG010139.OG0000049													OOF90618.1							PYI02736.1																																																																																																																																							XP_025576900.1
SOG010140.OG0000049													OOF90538.1							PYI08764.1	PYH91328.1	PYI29198.1	PYI13440.1	RDK39672.1																					KAJ9490722.1																																	KAN3077676.1		KAN3094814.1							CAI7656958.1			CAG8424910.1																																														XP_067476099.1	XP_022580668.1			XP_040684913.1		XP_020054614.1				XP_025427232.1	XP_025483593.1	XP_025436450.1	XP_025491832.1	XP_025516406.1	XP_025503354.1	XP_025527039.1	XP_040800357.1	XP_025545185.1	XP_025576864.1	XP_025546416.1	XP_025560737.1	XP_026630721.1									XP_035353284.1		XP_038926124.1	XP_065957932.1	XP_041545774.1																						XP_073635536.1
SOG010141.OG0000049														OQE15052.1																															KAJ9487272.1																																										CAI7565599.1				CAG8898477.1																																																																														XP_038928099.1	XP_014530949.1
SOG010142.OG0000049															PGH31861.1	PGH00209.1	PGH15206.1																																																																														XP_002480253.1																																																	XP_020120806.1
SOG010143.OG0000049																			PLN83652.1																																																																																																																														XP_024674162.1
SOG010144.OG0000049																			PLN81882.1																																																																																																																														XP_024674344.1
SOG010145.OG0000049																				PYI01628.1																																																																																																																																							XP_025577672.1
SOG010146.OG0000049																						PYI34334.1	PYI13224.1																																																																																																																							XP_020052854.1				XP_025435200.1		XP_025440385.1	XP_025486462.1		XP_025506473.1	XP_025523824.1	XP_040797578.1
SOG010147.OG0000049																						PYI33549.1	PYI16140.1																																																																																																																							XP_020054862.1				XP_025433032.1		XP_025439016.1	XP_025491181.1		XP_025502353.1	XP_025523645.1	XP_040805385.1			XP_025548538.1
SOG010148.OG0000049																						PYI33594.1	PYI16101.1																																																																																																																							XP_020051006.1						XP_025437122.1	XP_025491141.1		XP_025502395.1	XP_025523684.1	XP_040805340.1
SOG010149.OG0000049																						PYI32019.1	PYI23176.1																																																																																																																											XP_025428243.1		XP_025446922.1	XP_025493765.1		XP_025499067.1	XP_025523108.1	XP_040800906.1			XP_025554964.1
SOG010150.OG0000049																							PYI24788.1																																																																																																																														XP_025487673.1			XP_025526041.1
SOG010151.OG0000049																							PYI12871.1																																																																																																																							XP_020058593.1						XP_025438921.1	XP_025495298.1		XP_025500962.1	XP_025531884.1	XP_040802145.1			XP_025552452.1
SOG010152.OG0000049																								RDK47934.1																																																																						XP_059604005.1																																																												XP_025536775.1			XP_025557428.1										XP_035359713.1
SOG010153.OG0000049																								RDK44788.1																																																																						XP_059603554.1																														XP_016251709.1									XP_018687757.1																XP_025487168.1									XP_026622692.1										XP_035344941.1
SOG010154.OG0000049																								RDK42366.1																																																																						XP_001395355.3																																										XP_067474908.1											XP_025477106.1			XP_025511587.1				XP_025541617.1			XP_025561701.1	XP_026628969.1									XP_035354526.1				XP_041549175.1
SOG010155.OG0000049																								RDK41199.1																																																																						XP_059604356.1
SOG010156.OG0000049																								RDK39517.1																																																																						XP_001396803.1																																										XP_067476262.1											XP_025483742.1			XP_025521187.1				XP_025545350.1			XP_025561097.1										XP_035353136.1				XP_041545930.1
SOG010157.OG0000049																								RDK37492.1																																																																						XP_001394140.3																																										XP_067484796.1											XP_025479729.1			XP_025515526.1				XP_025537096.1			XP_025559462.1	XP_026629679.1									XP_035357465.1				XP_041548083.1
SOG010158.OG0000049																										KAB8226779.1		KAE8312728.1	KAE8324804.1	KAE8341366.1			KAE8415192.1																																																																														XP_001827125.1																																																	XP_041151690.1		XP_031917765.1	XP_031932413.1	XP_031938539.1
SOG010159.OG0000049																										KAB8225514.1		KAE8313657.1	KAE8332192.1	KAE8346507.1	KAE8350465.1	KAE8375405.1	KAE8416575.1																																																																														XP_023091755.1																																																	XP_071366642.1	XP_031894841.1	XP_031906912.1	XP_031921477.1	XP_031943738.1
SOG010160.OG0000049																										KAB8222888.1		KAE8312582.1	KAE8334006.1	KAE8345083.1		KAE8381267.1	KAE8419570.1																																																																														XP_001820653.1																																																	XP_041143940.1		XP_031915262.1	XP_031933057.1
SOG010161.OG0000049																										KAB8221363.1							KAE8421838.1																																																																																																																																		XP_031929909.1
SOG010162.OG0000049																										KAB8217700.1			KAE8331005.1				KAE8418866.1																																																																																																																																		XP_031923349.1
SOG010163.OG0000049																										KAB8216959.1		KAE8308238.1					KAE8421263.1																																																																														XP_023088778.1																																																	XP_041141791.2		XP_031909675.1		XP_031943991.1
SOG010164.OG0000049																											KAE8154214.1	KAE8313593.1	KAE8332124.1	KAE8346171.1		KAE8379750.1	KAE8421146.1																																																																																																																															XP_071366621.1	XP_031901651.1	XP_031911309.1	XP_031924151.1	XP_031942784.1
SOG010165.OG0000049																												KAE8316554.1	KAE8326242.1	KAE8340679.1		KAE8375701.1	KAE8419671.1																																																																																																																															XP_041148442.2		XP_031915816.1	XP_031929714.1
SOG010166.OG0000049																																	KAE8420028.1																																																																																																																																		XP_031929980.1										XP_041551837.1
SOG010167.OG0000049																																			KAF7131277.1																																																									XP_751036.1											XP_001258271.1																												XP_043145122.1																																			XP_033411020.1									XP_043128942.1
SOG010168.OG0000049																																				KAF7716340.1																																																																																																		XP_049967541.1
SOG010169.OG0000049																																					KAF9894106.1																				KAL3464912.1																																																																XP_013258074.1																		XP_040706411.1						XP_024669013.1
SOG010170.OG0000049																																						KAK5950489.1									KAJ9615604.1																																																																			XP_008725407.1		XP_007759443.1	XP_007748294.1		XP_007723797.1		XP_013263944.1	XP_013287547.1	XP_016624147.1				XP_013270163.1					XP_022501113.1	XP_018696735.1																																												XP_062675792.1			XP_064754238.1
SOG010171.OG0000049																																														KAJ9642200.1																																																																																XP_016265002.1		XP_016235782.1
SOG010172.OG0000049																																														KAJ9639611.1																																																																																XP_016264825.1
SOG010173.OG0000049																																														KAJ9629980.1																																																																																XP_016261061.1
SOG010174.OG0000049																																														KAJ9612716.1																																																																																XP_016266810.1		XP_016230812.1
SOG010175.OG0000049																																															KAJ9605638.1																																																																			XP_008723964.1		XP_007754159.1						XP_013288428.1	XP_016613385.1	XP_016250918.1	XP_013315981.1							XP_022500310.1	XP_018697403.1
SOG010176.OG0000049																																															KAJ9601980.1																																		KAN4836002.1					KAN4853219.1																															XP_007749835.1				XP_013253871.1	XP_013283022.1	XP_016619692.1				XP_013266665.1	XP_016233869.1				XP_022501576.1	XP_018691242.1
SOG010177.OG0000049																																																	KAL2000692.1		KAL2219289.1																																																																																																																																					XP_069286936.1
SOG010178.OG0000049																																																			KAL2222386.1																																																																																																																																					XP_069289053.1
SOG010179.OG0000049																																																			KAL2219705.1																																																																																																																																					XP_069286665.1
SOG010180.OG0000049																																																			KAL2216424.1																																																																																																																																					XP_069282763.1
SOG010181.OG0000049																																																					KAL2827632.1					KAL3479741.1
SOG010182.OG0000049																																																						KAL2834581.1	KAL2788631.1	KAL3442943.1	KAL3456258.1			KAL3433266.1	KAL4735476.1	KAL4755334.1		KAL4789501.1	KAL4863462.1	KAL4940614.1		KAL4949702.1	KAL4992192.1	KAL4978168.1	KAL5001078.1	KAL5045594.1			KAL6233716.1																								XP_050468522.1																																							XP_040672258.1	XP_040699225.1																				XP_026598207.1														XP_041562920.1												XP_070899285.1		XP_073597592.1	XP_073566645.1		XP_073585807.1		XP_073629654.1
SOG010183.OG0000049																																																							KAL2798468.1	KAL3443094.1	KAL3455357.1		KAL3489400.1																																																																																																																														XP_070894650.1
SOG010184.OG0000049																																																							KAL2794785.1	KAL3444093.1			KAL3492373.1
SOG010185.OG0000049																																																												KAL3439585.1	KAL4736395.1	KAL4749225.1		KAL4790411.1		KAL4944571.1		KAL4958551.1	KAL4986066.1	KAL4975899.1	KAL5003371.1	KAL5051680.1			KAL6228978.1																								XP_663709.1																																																																																								XP_073599709.1				XP_073611904.1	XP_073622221.1
SOG010186.OG0000049																																																												KAL3437853.1	KAL4738449.1	KAL4749987.1							KAL4992363.1		KAL5001556.1																												XP_661762.1																																																												XP_026608549.1																												XP_073596356.1			XP_073590200.1
SOG010187.OG0000049																																																												KAL3435930.1	KAL4743806.1	KAL4749733.1							KAL4983292.1	KAL4979885.1	KAL4997019.1	KAL5040794.1			KAL6234633.1																								XP_663544.1																																																																																								XP_073591596.1			XP_073582292.1
SOG010188.OG0000049																																																												KAL3431903.1	KAL4736507.1	KAL4750042.1																																					XP_681711.1
SOG010189.OG0000049																																																												KAL3429974.1	KAL4738271.1	KAL4745507.1																																					XP_660918.1																																																																																								XP_073591001.1
SOG010190.OG0000049																																																												KAL3429219.1		KAL4751786.1							KAL4982653.1,KAL4982654.1	KAL4973723.1																													XP_661162.1																																																																																								XP_073593927.1
SOG010191.OG0000049																																																																KAL4797132.1		KAL4944611.1																																																																																																																														XP_073628531.1
SOG010192.OG0000049																																																																KAL4795938.1		KAL4943586.1		KAL4957700.1																																																																																																																												XP_073631878.1
SOG010193.OG0000049																																																																KAL4790595.1		KAL4935182.1																																																																																																																													XP_073612128.1	XP_073630024.1
SOG010194.OG0000049																																																																	KAL4871865.1																																																																																																																											XP_073565547.1
SOG010195.OG0000049																																																																	KAL4868121.1									KAL5341734.1																																																																																																																		XP_073566976.1
SOG010196.OG0000049																																																																					KAL4982524.1			KAL5041209.1
SOG010197.OG0000049																																																																									KAL5355196.1																																																																																																																				XP_073547413.1
SOG010198.OG0000049																																																																									KAL5360570.1																																																																																																																				XP_073547256.1
SOG010199.OG0000049																																																																									KAL5363029.1																													XP_001209816.1
SOG010200.OG0000049																																																																									KAL5364780.1																													XP_001209745.1																																																																																							XP_073553390.1
SOG010201.OG0000049																																																																										KAL5339968.1																																																																																																																		XP_073566915.1
SOG010202.OG0000049																																																																													KAN3036310.1																																											XP_040642742.1																					XP_022404315.1																															XP_043135142.1
SOG010203.OG0000049																																																																													KAN3030998.1,KAN3030999.1																																											XP_040635802.1																					XP_022402899.1,XP_022402900.1																															XP_043141341.1,XP_043141342.1
SOG010204.OG0000049																																																																													KAN3030219.1																																											XP_040634527.1																					XP_022396027.1																															XP_043140765.1
SOG010205.OG0000049																																																																																	KAN4849124.1	KAN4848442.1	KAN4837573.1	KAN4892573.1		KAN4858703.1
SOG010206.OG0000049																																																																																	KAN4847023.1	KAN4847504.1	KAN4846912.1	KAN4894307.1
SOG010207.OG0000049																																																																																	KAN4847121.1			KAN4878432.1	KAN4885005.1	KAN4864140.1
SOG010208.OG0000049																																																																																	KAN4846264.1	KAN4851738.1	KAN4849963.1		KAN4890345.1	KAN4863432.1
SOG010209.OG0000049																																																																																	KAN4841470.1	KAN4868815.1	KAN4867542.1	KAN4886637.1	KAN4875179.1	KAN4868196.1																																																																															XP_054117888.1
SOG010210.OG0000049																																																																																	KAN4839272.1	KAN4843933.1	KAN4848625.1		KAN4884563.1
SOG010211.OG0000049																																																																																	KAN4833262.1	KAN4859278.1	KAN4864571.1			KAN4857208.1
SOG010212.OG0000049																																																																																		KAN4863318.1	KAN4861746.1		KAN4881393.1
SOG010213.OG0000049																																																																																		KAN4841105.1	KAN4847774.1
SOG010214.OG0000049																																																																																			KAN4862627.1			KAN4870585.1
SOG010215.OG0000049																																																																																							CAI7666985.1	CAI7658863.1			CAG8907251.1																																																																														XP_038926560.1
SOG010216.OG0000049																																																																																												XP_748519.2											XP_001258851.1																																																															XP_033420305.1								XP_043157539.1	XP_043128505.1
SOG010217.OG0000049																																																																																												XP_746820.1																																																																										XP_033415085.1								XP_043162474.1
SOG010218.OG0000049																																																																																															XP_002479116.1																																																XP_040732483.1
SOG010219.OG0000049																																																																																															XP_002485926.1																																																XP_040738327.1	XP_020123406.1																					XP_054124014.1
SOG010220.OG0000049																																																																																																XP_002541118.1				XP_001246858.2																																						XP_040671376.1	XP_040701371.1																																		XP_041559450.1			XP_065979912.1
SOG010221.OG0000049																																																																																																																		XP_008728431.1			XP_007744038.1											XP_016233634.1
SOG010222.OG0000049																																																																																																																					XP_007742102.1						XP_016615964.1	XP_016248309.1						XP_016637165.1			XP_018698684.1
SOG010223.OG0000049																																																																																																																					XP_007742579.1						XP_016622703.1
SOG010224.OG0000049																																																																																																																					XP_007743434.1					XP_013279657.1		XP_016247359.1						XP_016632253.1		XP_022501081.1	XP_018690445.1
SOG010225.OG0000049																																																																																																																					XP_007746587.1						XP_016618325.1
SOG010226.OG0000049																																																																																																																					XP_007750931.1						XP_016616530.1	XP_016255079.1						XP_016636372.1			XP_018689591.1
SOG010227.OG0000049																																																																																																																										XP_013287663.1								XP_016637680.1		XP_022501209.1	XP_018696630.1
SOG010228.OG0000049																																																																																																																										XP_013288784.1		XP_016251284.1								XP_022503973.1
SOG010229.OG0000049																																																																																																																														XP_016260871.1																																																			XP_062666367.1
SOG010230.OG0000049																																																																																																																																			XP_043150410.1																																											XP_043162516.1
SOG010231.OG0000049																																																																																																																																			XP_043151455.1																																											XP_043155337.1
SOG010232.OG0000049																																																																																																																																										XP_040664740.1																																			XP_041552381.1
SOG010233.OG0000049																																																																																																																																										XP_040667525.1	XP_040702980.1																																		XP_041558869.1
SOG010234.OG0000049																																																																																																																																										XP_040669133.1	XP_040700728.1																																		XP_041561496.1
SOG010235.OG0000049																																																																																																																																										XP_040670916.1	XP_040700028.1																																		XP_041549567.1
SOG010236.OG0000049																																																																																																																																										XP_040671362.1	XP_040701386.1																																		XP_041559463.1
SOG010237.OG0000049																																																																																																																																										XP_040672335.1	XP_040699301.1																																		XP_041562838.1
SOG010238.OG0000049																																																																																																																																										XP_040673220.1	XP_040698514.1																																		XP_041560450.1
SOG010239.OG0000049																																																																																																																																															XP_040729090.1																						XP_054115966.1
SOG010240.OG0000049																																																																																																																																																		XP_025427557.1		XP_025446427.1			XP_025501533.1
SOG010241.OG0000049																																																																																																																																																			XP_025473846.1							XP_025538562.1
SOG010242.OG0000049																																																																																																																																																				XP_025440449.1			XP_025502965.1		XP_040797277.1
SOG010243.OG0000049																																																																																																																																																				XP_025437069.1	XP_025491994.1		XP_025503858.1		XP_040795129.1
SOG010244.OG0000049																																																																																																																																																															XP_026607508.1																															XP_073589010.1
SOG010245.OG0000049																																																																																																																																																																																					XP_069261978.1	XP_069271234.1
SOG010246.OG0000050	EGE01788.1																																																																																																												XP_003239068.1	XP_003019841.1
SOG010247.OG0000050	EGE02577.1		KIW69630.1	CRG83293.1		KLJ10607.1	CEJ56826.1	CEL06664.1		OAX85581.1	KAF7585384.1	OJD13590.1	OOF90128.1		PGH34449.1	PGG97825.1	PGH12584.1	PGH10671.1	PLN77959.1	PYI10475.1	PYH95225.1	PYI30806.1	PYI21179.1	RDK37341.1	KAB8076711.1	KAB8217042.1	KAE8144875.1	KAE8308728.1	KAE8321974.1	KAE8336495.1		KAE8375301.1	KAE8414707.1	KAF3403780.1	KAF7118336.1	KAF7715088.1	KAF9887140.1	KAK5948956.1				KAI9373241.1	BDD63257.1	WEW60408.1	KAJ9482862.1		KAJ9611445.1	KAL1956561.1			KAL2219068.1	KAL2816325.1	KAL2816824.1	KAL2836669.1	KAL2788343.1	KAL3446786.1	KAL3458511.1	KAL3470203.1	KAL3485166.1	KAL3436033.1	KAL4733393.1	KAL4751187.1	KAL4783942.1	KAL4792297.1	KAL4864983.1	KAL4945323.1	KAL4919108.1	KAL4951322.1	KAL4982762.1	KAL4973230.1	KAL4995695.1	KAL5043411.1	KAL5361856.1	KAL5332823.1	KAL6233511.1	KAL7354837.1	KAN3041709.1	KAN3073627.1	KAN3081839.1	KAN3093361.1		KAN4871664.1	KAN4868922.1	KAN4889489.1		KAN4869469.1	CAI7575302.1	CAI7594160.1	CAG8133133.1	CAG8242248.1	CAG8905135.1	XP_755035.1	XP_001270590.1	XP_059601706.1	XP_002486318.1	XP_002583972.1	XP_045277024.1	XP_002620668.1	XP_050468374.1	XP_001248279.1	XP_001541386.1	XP_001217555.1	XP_001263879.1	XP_045288332.1	XP_015699997.1	XP_010761277.1	XP_003173082.1	XP_002843179.1		XP_003022783.1	XP_001824416.1		XP_008720069.1	XP_008723544.1		XP_007756042.1	XP_007748545.1			XP_040639975.1	XP_013264899.1		XP_016615628.1	XP_016248851.1			XP_013274783.1			XP_016636643.1	XP_043143774.1		XP_018692251.1	XP_049966023.1	XP_022489977.1	XP_067485618.1	XP_022577871.1	XP_040666727.1	XP_040705449.1	XP_040687952.1	XP_022400816.1	XP_020056970.1	XP_040737573.1	XP_020123143.1	XP_024673379.1	XP_025427106.1	XP_025478623.1	XP_025444927.1	XP_025486258.1	XP_025511762.1	XP_025504827.1	XP_025528899.1	XP_040798404.1	XP_025543552.1	XP_025580659.1	XP_025546050.1	XP_025557695.1	XP_026620670.1	XP_026606705.1	XP_041149077.1		XP_031907373.1	XP_031925325.1	XP_031936620.1	XP_054124281.1	XP_033418843.1	XP_035358260.1	XP_035350603.1	XP_038927212.1	XP_014538897.2	XP_041548901.1	XP_043140206.1	XP_041555448.1	XP_043157956.1	XP_043124211.1	XP_003065296.2		XP_049106962.1	XP_052955471.1	XP_064758386.1	XP_069257919.1	XP_069270624.1	XP_069274097.1	XP_069287473.1	XP_070895805.1	XP_070881912.1	XP_073592184.1	XP_073572161.1	XP_073549098.1	XP_073586352.1	XP_073611507.1	XP_073622922.1	XP_073634907.1
SOG010248.OG0000050	EGE03386.1																					PYI32664.1	PYI15804.1																																										KAL4869525.1																																										XP_003170025.1		XP_003236200.2	XP_003019285.1																																							XP_025492080.1			XP_025532161.1				XP_025550982.1
SOG010249.OG0000050	EGE03763.1																																																																																																										XP_003169783.1	XP_002847190.1	XP_003235959.1	XP_003023578.1
SOG010250.OG0000050	EGE05275.1			CRG90383.1		KLJ08837.1	CEJ54048.1	CEL06262.1		OAX84785.1	KAF7587539.1	OJD12291.1	OOF97305.1	OQE14783.1	PGH33466.1	PGH06888.1	PGH18625.1	PGH19204.1	PLN78080.1	PYI03639.1	PYH96413.1	PYI25372.1	PYI15217.1	RDK46265.1	KAB8074656.1	KAB8216697.1	KAE8147633.1	KAE8319139.1	KAE8327378.1	KAE8345307.1	KAE8352069.1	KAE8376715.1	KAE8412244.1	KAF3394198.1	KAF7128220.1	KAF7714767.1	KAF9886829.1					KAI9372795.1	BDD54583.1		KAJ9490794.1			KAL1954977.1	KAL2000081.1		KAL2218741.1	KAL2802661.1	KAL2823180.1	KAL2834068.1	KAL2798204.1	KAL3454805.1	KAL3458055.1	KAL3481215.1	KAL3492932.1	KAL3433997.1	KAL4739254.1	KAL4746414.1	KAL4788725.1	KAL4792982.1	KAL4864114.1	KAL4942158.1	KAL4913914.1	KAL4955128.1	KAL4987060.1	KAL4977243.1	KAL5000804.1	KAL5046387.1	KAL5365612.1	KAL5338993.1	KAL6233002.1		KAN3037451.1	KAN3079730.1	KAN3084162.1	KAN3088597.1							CAI7650904.1	CAI7633692.1	CAG8018758.1	CAG8395186.1	CAG8893240.1	XP_750266.1	XP_001269645.1	XP_001388867.1	XP_002484095.1	XP_002583706.1	XP_045273912.1	XP_031581179.1	XP_660350.1	XP_001245435.2		XP_001211763.1	XP_001265150.1		XP_002796952.2	XP_010759282.1	XP_003171405.1	XP_002846144.1		XP_003024968.1	XP_023090103.1									XP_040635182.1											XP_043151272.1			XP_049968257.1	XP_022484939.1	XP_067482275.1	XP_022582352.1	XP_040668966.1	XP_040700901.1	XP_040693387.1	XP_022403290.1	XP_020057373.1	XP_040733679.1		XP_024670214.1	XP_025436042.1	XP_025482184.1	XP_025447276.1	XP_025493156.1	XP_025516238.1	XP_025504536.1	XP_025524617.1	XP_040796056.1	XP_025534416.1	XP_025574831.1	XP_025547345.1	XP_025558382.1	XP_026621283.1	XP_026601745.1	XP_041143222.2	XP_031900479.1	XP_031910654.1	XP_031920966.1	XP_031941080.1	XP_054123552.1	XP_033413039.1	XP_035356343.1	XP_035339534.1	XP_038924367.1	XP_014537161.1	XP_041539402.1	XP_043132823.1	XP_041561657.1	XP_043155145.1	XP_043125582.1	XP_003071457.1		XP_049105881.1	XP_052955037.1	XP_064751442.1	XP_069257514.1	XP_069267805.1	XP_069281859.1	XP_069286128.1	XP_070900791.1	XP_070882855.1	XP_073597704.1	XP_073571156.1	XP_073553011.1	XP_073583299.1	XP_073612011.1	XP_073630409.1	XP_073641231.1
SOG010251.OG0000050		KIV84958.1																																																																																																																																																																															XP_062673415.1
SOG010252.OG0000050		KIV86240.1																																												KAJ9622585.1																																																																															XP_013318451.1	XP_016266225.1		XP_016238354.1																																																	XP_062667751.1
SOG010253.OG0000050		KIV86321.1																																												KAJ9629156.1	KAJ9602160.1																																																																	XP_009154659.1		XP_008726665.1		XP_007756790.1	XP_007739071.1	XP_007729012.1	XP_007721506.1			XP_013284225.1	XP_016625271.1	XP_016250480.1	XP_013314447.1	XP_016259313.1	XP_013276769.1	XP_016232340.1		XP_016627897.1		XP_022496331.1	XP_018695227.1																																												XP_062667657.1
SOG010254.OG0000050		KIV78901.1	KIW67675.1		KKY21310.1																																									KAJ9639198.1	KAJ9609911.1																																																																	XP_009156400.1		XP_008728581.1		XP_007758694.1	XP_007747458.1		XP_007727128.1		XP_013253771.1	XP_013289393.1	XP_016622057.1	XP_016252354.1	XP_013313053.1	XP_016258171.1	XP_013271859.1	XP_016233462.1	XP_016219940.1	XP_016629734.1		XP_022494674.1	XP_018693982.1																																												XP_062675950.1
SOG010255.OG0000050		KIV78128.1																																				KAK5952689.1								KAJ9633504.1	KAJ9605166.1																																																																	XP_009152826.1	XP_008719129.1	XP_008723282.1		XP_007753780.1	XP_007739197.1	XP_007735999.1	XP_007720154.1		XP_013265843.1	XP_013284248.1	XP_016625396.1	XP_016250458.1	XP_013322536.1	XP_016262884.1	XP_013267598.1	XP_016237789.1		XP_016627916.1		XP_022494965.1	XP_018695476.1																																												XP_062667532.1			XP_064753329.1
SOG010256.OG0000050			KIW67136.1																																												KAJ9607746.1																																																																			XP_008729055.1		XP_007758219.1	XP_007747662.1					XP_013289579.1	XP_016621847.1	XP_016252158.1						XP_016628527.1		XP_022501991.1	XP_018694154.1
SOG010257.OG0000050			KIW65098.1																																																																																																															XP_008725707.1		XP_007759145.1
SOG010258.OG0000050				CRG82824.1																																																																																																																																																																				XP_035350019.1
SOG010259.OG0000050				CRG83375.1																																																																																																																																																																				XP_035350884.1													XP_069263550.1	XP_069271371.1
SOG010260.OG0000050				CRG83865.1																																																																																																																																																																				XP_035344273.1
SOG010261.OG0000050				CRG86475.1																																																																																																																																																																				XP_035339407.1
SOG010262.OG0000050				CRG86526.1																																																																																																																																																																				XP_035339349.1
SOG010263.OG0000050				CRG89150.1																																																																																																																																																																				XP_035345852.1										XP_049106177.1
SOG010264.OG0000050				CRG92024.1																																																																																																																																																																				XP_035340376.1
SOG010265.OG0000050						KLJ08367.1				OAX79908.1		OJD11335.1			PGH29241.1	PGG99635.1																																																												KAL7351350.1																					XP_045280094.1,XP_045280095.1	XP_031579107.1			XP_001541818.1			XP_045292139.1
SOG010266.OG0000050							CEO60519.1																											KAF3388645.1		KAF7716061.1									KAJ9486535.1																																											CAI7622103.1																																														XP_049973893.1	XP_022487021.1																																																										XP_073636622.1
SOG010267.OG0000050							CEJ58657.1																											KAF3384848.1
SOG010268.OG0000050								CEL03388.1																																															KAL2800525.1	KAL3451807.1			KAL3486630.1																																																																																																																														XP_070898601.1
SOG010269.OG0000050								CEL03768.1																																												KAL2812316.1	KAL2831552.1		KAL2795207.1	KAL3446436.1	KAL3459652.1	KAL3476660.1	KAL3492073.1	KAL3434397.1	KAL4738383.1	KAL4748264.1	KAL4783590.1	KAL4790598.1	KAL4862124.1	KAL4935185.1	KAL4922074.1	KAL4954125.1	KAL4985292.1	KAL4972654.1	KAL4999827.1	KAL5044324.1		KAL5342267.1	KAL6233257.1																								XP_681635.1																																							XP_040673135.1	XP_040698596.1																																		XP_041560524.1												XP_070904162.1	XP_070886783.1	XP_073594205.1	XP_073565509.1			XP_073612127.1	XP_073630021.1
SOG010270.OG0000050								CEL04155.1																																												KAL2811462.1	KAL2818238.1	KAL2846349.1	KAL2796213.1	KAL3448054.1			KAL3491073.1						KAL4865953.1																																																																		XP_043147600.1				XP_022487328.1					XP_040691517.1																										XP_033419988.1							XP_041553969.1	XP_043157175.1											XP_070904540.1	XP_070886830.1
SOG010271.OG0000050								CEL08565.1																																															KAL2785657.1	KAL3450318.1			KAL3490655.1																																																																																				XP_040732592.1																																										XP_070905962.1
SOG010272.OG0000050								CEL10206.1																																												KAL2813425.1		KAL2844488.1	KAL2787765.1	KAL3442351.1	KAL3456995.1	KAL3478896.1	KAL3496378.1	KAL3429275.1	KAL4733893.1	KAL4750625.1	KAL4786884.1	KAL4792227.1	KAL4863929.1	KAL4937287.1	KAL4914741.1	KAL4954216.1	KAL4987468.1	KAL4971732.1	KAL4997445.1	KAL5046529.1		KAL5342658.1	KAL6237844.1																								XP_682264.1																																							XP_040673985.1	XP_040697333.1																				XP_026599680.1														XP_041553852.1												XP_070902201.1	XP_070888567.1	XP_073592796.1	XP_073571550.1		XP_073579163.1	XP_073618280.1	XP_073627214.1
SOG010273.OG0000050								CEL10312.1						OQE20978.1																				KAF3386434.1																					KAL2784615.1	KAL3442890.1			KAL3486089.1																																																																															XP_040667767.1																																															XP_070899230.1
SOG010274.OG0000050											KAF7596854.1														KAB8076252.1
SOG010275.OG0000050											KAF7596218.1																KAE8153102.1				KAE8353802.1																																																																																																																																		XP_031898103.1
SOG010276.OG0000050											KAF7595551.1														KAB8074276.1	KAB8224294.1	KAE8154676.1	KAE8315154.1	KAE8327178.1	KAE8346247.1		KAE8377587.1	KAE8420893.1																																																																														XP_001822273.1																																																	XP_041146918.1	XP_031905919.1	XP_031915071.1	XP_031933293.1	XP_031937655.1
SOG010277.OG0000050											KAF7594664.1														KAB8071157.1	KAB8217106.1	KAE8155350.1	KAE8310233.1	KAE8331365.1	KAE8343850.1		KAE8374698.1	KAE8413131.1																																																																														XP_001816645.1																																																	XP_041139884.1	XP_031900845.1	XP_031912849.1	XP_031928395.1	XP_031945609.1
SOG010278.OG0000050											KAF7592433.1								PLN81404.1			PYI32370.1	PYI21542.1		KAB8077680.1	KAB8219589.1		KAE8313187.1	KAE8333073.1	KAE8337428.1			KAE8413262.1																			KAL2802928.1								KAL3433421.1	KAL4738152.1,KAL4735893.1	KAL4752265.1,KAL4749587.1		KAL4790351.1		KAL4936322.1		KAL4948687.1	KAL4983885.1			KAL5042440.1			KAL6232510.1																CAG8908994.1				XP_002487773.1				XP_681167.1,XP_658132.1	XP_001243187.2											XP_001818919.1																																		XP_024668995.1			XP_025437527.1			XP_025497573.1	XP_025521829.1	XP_040796405.1							XP_041142200.1	XP_031897990.1	XP_031917983.1	XP_031932063.1	XP_031944243.1											XP_043127596.1	XP_065981363.1											XP_073593390.1					XP_073624031.1
SOG010279.OG0000050											KAF7592298.1																					KAE8373829.1	KAE8419229.1																																																																														XP_023089205.1																																																	XP_041140878.1	XP_031905262.1	XP_031918607.1	XP_031929379.1	XP_031939321.1
SOG010280.OG0000050											KAF7592212.1														KAB8073433.1							KAE8381236.1	KAE8421230.1																																																																																																							XP_067472939.1																											XP_031929534.1	XP_031944775.1
SOG010281.OG0000050											KAF7589554.1														KAB8073133.1
SOG010282.OG0000050													OOG01098.1							PYI03289.1	PYH89424.1																KAF9885959.1																																																																																																																						XP_025574684.1
SOG010283.OG0000050													OOF98852.1							PYI05426.1																																																																																																																																							XP_025570438.1
SOG010284.OG0000050													OOF92824.1																																																																																																																													XP_040671738.1																																			XP_041557430.1
SOG010285.OG0000050													OOF92858.1							PYI07352.1				RDK39902.1																																																																						XP_001402479.3																																										XP_067475139.1											XP_025479193.1			XP_025514627.1				XP_025538883.1	XP_025575740.1		XP_025558292.1	XP_026628086.1									XP_035361077.1				XP_041547881.1
SOG010286.OG0000050													OOF92539.1							PYI05141.1
SOG010287.OG0000050													OOF90392.1							PYI05171.1																																																																																																																																							XP_025577824.1
SOG010288.OG0000050														OQE22155.1																															KAJ9491536.1																																										CAI7674044.1
SOG010289.OG0000050														OQE17450.1																															KAJ9492768.1																																										CAI7615077.1		CAG8225177.1	CAG8378879.1																																																																															XP_038931139.1	XP_014537683.2
SOG010290.OG0000050														OQE17435.1																															KAJ9492797.1																																														CAG8908933.1																																												XP_022484167.1																																		XP_038931153.1
SOG010291.OG0000050														OQE15202.1																																																																													CAG8903619.1
SOG010292.OG0000050														OQE14061.1																																																																									CAI7655763.1				CAG8909542.1																																																																														XP_038927259.1
SOG010293.OG0000050																			PLN86157.1																																																																																																																														XP_024668783.1
SOG010294.OG0000050																			PLN85135.1																																																																																																																														XP_024672231.1
SOG010295.OG0000050																				PYI11078.1																																																																																																																																							XP_025575180.1
SOG010296.OG0000050																				PYI02886.1																																																																																																																																							XP_025570991.1
SOG010297.OG0000050																				PYI01587.1																																																																																																																																							XP_025569124.1
SOG010298.OG0000050																						PYI36015.1	PYI20779.1																																																																																																																													XP_025447536.1			XP_025499336.1	XP_025524890.1	XP_040800569.1
SOG010299.OG0000050																						PYI34964.1	PYI14785.1																																																																																																																							XP_020055355.1						XP_025442680.1	XP_025491453.1		XP_025498592.1	XP_025524538.1	XP_040804280.1
SOG010300.OG0000050																						PYI34003.1	PYI21017.1																																																																																																																							XP_020053516.1				XP_025427566.1		XP_025446416.1	XP_025496130.1		XP_025501522.1	XP_025533557.1	XP_040803600.1			XP_025554017.1
SOG010301.OG0000050																						PYI30891.1																																																																																																																												XP_025434520.1		XP_025445833.1	XP_025491750.1			XP_025531338.1	XP_040797784.1			XP_025550354.1
SOG010302.OG0000050																							PYI16601.1																																																																																																																					XP_040683541.1		XP_020053780.1						XP_025439711.1	XP_025496030.1	XP_025509626.1	XP_025500566.1	XP_025525544.1	XP_040806179.1																		XP_041549365.1
SOG010303.OG0000050																								RDK46828.1																																																																						XP_059603688.1																																																																XP_026626530.1
SOG010304.OG0000050																								RDK46614.1																																																																						XP_001388486.1																																										XP_067482607.1											XP_025476085.1			XP_025520408.1				XP_025534847.1			XP_025560342.1	XP_026620461.1									XP_035356004.1				XP_041539062.1
SOG010305.OG0000050																								RDK42424.1																																																																						XP_059601807.1																																										XP_067474944.1											XP_025477140.1			XP_025511554.1				XP_025541656.1			XP_025561667.1	XP_026628878.1									XP_035354558.1				XP_041549143.1
SOG010306.OG0000050																								RDK42516.1																																																																						XP_059601791.1																																										XP_067473766.1											XP_025473657.1			XP_025511908.1				XP_025541759.1			XP_025561567.1	XP_026628822.1									XP_035354660.1				XP_041549048.1
SOG010307.OG0000050																								RDK42176.1																																																																																																																XP_067483967.1											XP_025474659.1			XP_025517352.1				XP_025536567.1			XP_025557500.1	XP_026625085.1									XP_035357343.1				XP_041540441.1
SOG010308.OG0000050																								RDK41128.1																																																																						XP_001394732.3																																										XP_067485317.1											XP_025483074.1			XP_025513312.1				XP_025540934.1			XP_025568940.1	XP_026629343.1									XP_035357990.1
SOG010309.OG0000050																								RDK41178.1,RDK41185.1																																																																						XP_001394787.3,XP_001394795.1																																										XP_067485372.1,XP_067485377.1											XP_025474761.1,XP_025474765.1			XP_025521416.1,XP_025521420.1				XP_025533889.1,XP_025533893.1			XP_025568891.1,XP_025568895.1	XP_026629388.1,XP_026629393.1									XP_035358037.1,XP_035358043.1				XP_041548669.1,XP_041548676.1
SOG010310.OG0000050																									KAB8078522.1																																																																																																																																											XP_031940196.1
SOG010311.OG0000050																									KAB8067238.1			KAE8311398.1		KAE8342334.1	KAE8349444.1			KAF3388425.1																																																										XP_746461.1											XP_001262547.1								XP_001822166.1																				XP_043148616.1											XP_020052708.1																		XP_041144825.1						XP_033413456.1			XP_038927834.1					XP_043154006.1	XP_043128246.1				XP_052954404.1
SOG010312.OG0000050																										KAB8226237.1		KAE8316149.1	KAE8333907.1	KAE8344973.1																																																																																	XP_023090477.1																																																	XP_041144026.2
SOG010313.OG0000050																										KAB8225742.1																																																																																																																																						XP_071366837.1		XP_031913589.1
SOG010314.OG0000050																										KAB8222399.1			KAE8328052.1	KAE8342719.1		KAE8378992.1	KAE8418115.1				KAF9884238.1																																																																										XP_001727162.3																																																	XP_041145587.2		XP_031916571.1	XP_031922017.1	XP_031942173.1
SOG010315.OG0000050																										KAB8218532.1			KAE8327036.1
SOG010316.OG0000050																										KAB8217906.1			KAE8326171.1																																																																																																																																																																XP_073542630.1
SOG010317.OG0000050																										KAB8215077.1		KAE8317933.1	KAE8331943.1	KAE8343576.1																																																																																																																																		XP_071366015.1		XP_031913184.1
SOG010318.OG0000050																												KAE8316010.1	KAE8329829.1			KAE8376783.1	KAE8420148.1																																																																														XP_001824903.1																																																	XP_041148583.1		XP_031915470.1	XP_031926105.1	XP_031937828.1
SOG010319.OG0000050																															KAE8351715.1																																																								CAI7673535.1																																																																																		XP_038931901.1
SOG010320.OG0000050																																	KAE8418989.1																																																																																																																																		XP_031926231.1
SOG010321.OG0000050																																			KAF7128322.1																																																									XP_748652.1											XP_001259085.1																												XP_043143648.1																																			XP_033415555.1								XP_043157807.1	XP_043128357.1
SOG010322.OG0000050																																			KAF7116913.1																																																									XP_746852.1	XP_001272486.1										XP_001262711.1																												XP_043150408.1																																			XP_033417222.1								XP_043162519.1	XP_043127521.1
SOG010323.OG0000050																																				KAF7715038.1																																																																																																		XP_049967284.1
SOG010324.OG0000050																																					KAF9891668.1																																								KAN3026557.1	KAN3079204.1	KAN3094696.1	KAN3099398.1																																																													XP_022399650.1																															XP_043137840.1
SOG010325.OG0000050																																					KAF9889806.1																																				KAL5358089.1																													XP_001217298.1
SOG010326.OG0000050																																						KAK5958070.1																																																																																																																																														XP_064757834.1
SOG010327.OG0000050																																						KAK5956486.1																																																																																																																																														XP_064752514.1
SOG010328.OG0000050																																								KAI5290221.1	KAI5304047.1
SOG010329.OG0000050																																												WEW55598.1																																																								XP_001246381.1																																																																												XP_003066765.1
SOG010330.OG0000050																																													KAJ9487113.1																																										CAI7615772.1
SOG010331.OG0000050																																													KAJ9484434.1																																										CAI7647654.1
SOG010332.OG0000050																																														KAJ9639270.1																																																																																XP_016258231.1		XP_016233402.1
SOG010333.OG0000050																																														KAJ9637428.1																																																																																XP_016265937.1
SOG010334.OG0000050																																														KAJ9633018.1																																																																																		XP_016230563.1
SOG010335.OG0000050																																																	KAL2000535.1		KAL2214791.1																																																																																																																																					XP_069283803.1
SOG010336.OG0000050																																																					KAL2822231.1																																																																																																															XP_031946619.1
SOG010337.OG0000050																																																							KAL2787362.1	KAL3452898.1			KAL3482854.1
SOG010338.OG0000050																																																							KAL2785095.1				KAL3493949.1
SOG010339.OG0000050																																																										KAL3473854.1		KAL3433563.1	KAL4737659.1	KAL4747519.1								KAL4974672.1	KAL4994219.1	KAL5050914.1																											XP_050467827.1																																																												XP_026601965.1														XP_041549647.1														XP_073593133.1
SOG010340.OG0000050																																																												KAL3431165.1		KAL4747043.1							KAL4982986.1																														XP_682203.1																																																																																								XP_073591892.1			XP_073577837.1
SOG010341.OG0000050																																																													KAL4738534.1														KAL6232096.1
SOG010342.OG0000050																																																																	KAL4873106.1									KAL5340294.1																																																																																																																		XP_073572776.1
SOG010343.OG0000050																																																																	KAL4864216.1						KAL4993158.1		KAL5360633.1																																																																						XP_040738815.1																															XP_043157149.1	XP_043122825.1
SOG010344.OG0000050																																																																					KAL4985864.1			KAL5045013.1
SOG010345.OG0000050																																																																									KAL5356012.1																													XP_001216245.1
SOG010346.OG0000050																																																																									KAL5360115.1																													XP_001209394.1																																																																																							XP_073547077.1
SOG010347.OG0000050																																																																									KAL5361458.1																													XP_001208444.1																																																																																							XP_073547768.1
SOG010348.OG0000050																																																																									KAL5366466.1																													XP_001209713.1
SOG010349.OG0000050																																																																													KAN3033650.1																																											XP_040639881.1																					XP_022400914.1
SOG010350.OG0000050																																																																													KAN3028309.1												CAG8090589.1																															XP_040641138.1																					XP_022399219.1																															XP_043136450.1
SOG010351.OG0000050																																																																													KAN3027684.1																																											XP_040639278.1																					XP_022398257.1																															XP_043136681.1
SOG010352.OG0000050																																																																														KAN3067725.1		KAN3092967.1
SOG010353.OG0000050																																																																																	KAN4848905.1	KAN4847558.1	KAN4846844.1			KAN4859025.1
SOG010354.OG0000050																																																																																	KAN4837317.1		KAN4860850.1	KAN4891599.1
SOG010355.OG0000050																																																																																	KAN4836492.1	KAN4866074.1	KAN4863283.1	KAN4888564.1	KAN4880549.1	KAN4855059.1
SOG010356.OG0000050																																																																																	KAN4833571.1	KAN4872687.1	KAN4863085.1	KAN4890753.1	KAN4890664.1	KAN4863504.1
SOG010357.OG0000050																																																																																		KAN4862173.1	KAN4859608.1			KAN4852711.1
SOG010358.OG0000050																																																																																		KAN4860059.1	KAN4845459.1		KAN4884151.1
SOG010359.OG0000050																																																																																									CAG7973162.1	CAG8405955.1
SOG010360.OG0000050																																																																																												XP_753194.1											XP_001259217.1																												XP_043146269.1																																			XP_033413081.1
SOG010361.OG0000050																																																																																															XP_002340229.1																																																XP_040734142.1	XP_020118187.1																					XP_054117192.1
SOG010362.OG0000050																																																																																															XP_002478417.1																																																	XP_020124390.1
SOG010363.OG0000050																																																																																															XP_002483466.1																																																XP_040738694.1																						XP_054123078.1
SOG010364.OG0000050																																																																																															XP_002485368.1																																																XP_040731388.1																						XP_054122496.1
SOG010365.OG0000050																																																																																															XP_002486889.1																																																XP_040728664.1
SOG010366.OG0000050																																																																																																						XP_001209566.1																																																																																							XP_073543854.1
SOG010367.OG0000050																																																																																																							XP_001261962.1																																																															XP_033417841.1
SOG010368.OG0000050																																																																																																									XP_015699937.1	XP_010761348.1
SOG010369.OG0000050																																																																																																																					XP_007746626.1					XP_013285021.1	XP_016618378.1	XP_016252954.1						XP_016634822.1		XP_022504532.1	XP_018693443.1
SOG010370.OG0000050																																																																																																																					XP_007749335.1					XP_013288719.1	XP_016613458.1	XP_016251222.1						XP_016628871.1		XP_022503918.1	XP_018697656.1
SOG010371.OG0000050																																																																																																																					XP_007750251.1						XP_016617653.1
SOG010372.OG0000050																																																																																																																									XP_013262760.1				XP_013317360.1			XP_016240347.1																																																	XP_062673445.1
SOG010373.OG0000050																																																																																																																																			XP_043145271.1																																											XP_043162714.1	XP_043128814.1
SOG010374.OG0000050																																																																																																																																			XP_043145404.1																																											XP_043162616.1	XP_043128725.1
SOG010375.OG0000050																																																																																																																																			XP_043151692.1																																			XP_033419725.1								XP_043155625.1
SOG010376.OG0000050																																																																																																																																										XP_040672038.1	XP_040700252.1																																		XP_041557091.1
SOG010377.OG0000050																																																																																																																																															XP_040730943.1																						XP_054117872.1
SOG010378.OG0000050																																																																																																																																															XP_040733227.1																						XP_054119338.1
SOG010379.OG0000050																																																																																																																																																						XP_025511544.1																					XP_041549133.1
SOG010380.OG0000051	EGE04575.1																																				KAF9882732.1																									KAL4746142.1							KAL4985450.1			KAL5040787.1																																					XP_003231457.1	XP_003022541.1
SOG010381.OG0000051						KLJ12813.1									PGH33420.1		PGH05022.1
SOG010382.OG0000051						KLJ11401.1				OAX84576.1		OJD19429.1			PGH29643.1	PGH10423.1	PGH17771.1																																																											KAL7355940.1																					XP_045271946.1	XP_031580162.1,XP_031580163.1			XP_001543087.1			XP_045285416.1
SOG010383.OG0000051						KLJ07900.1						OJD11510.1			PGH28469.1	PGG96906.1	PGH08774.1																																																																																XP_045281760.1,XP_045281761.1	XP_002624411.1
SOG010384.OG0000051						KLJ06195.1									PGH29128.1,PGH29129.1	PGH09068.1	PGH11641.1																																																																																XP_045275371.1	XP_031576976.1							XP_015702570.1
SOG010385.OG0000051								CEL03828.1																																																																																																																																																																																	XP_070904221.1
SOG010386.OG0000051								CEN61109.1																																																																																																																																																																																	XP_070897678.1
SOG010387.OG0000051								CEN61468.1,CEN61469.1																																												KAL2809542.1		KAL2845461.1	KAL2787854.1	KAL3442618.1	KAL3466580.1		KAL3485806.1																																																																																																																														XP_070892113.1
SOG010388.OG0000051								CEN62035.1																																															KAL2783503.1				KAL3485437.1
SOG010389.OG0000051								CEL06890.1																																															KAL2785440.1				KAL3490287.1																																																																																																																														XP_070904706.1
SOG010390.OG0000051								CEL07551.1																																															KAL2793604.1	KAL3453330.1			KAL3496848.1																																																																																																																														XP_070900515.1
SOG010391.OG0000051								CEL08493.1																																															KAL2785888.1	KAL3441281.1
SOG010392.OG0000051								CEL08535.1,CEL08543.1																																															KAL2783175.1	KAL3441312.1	KAL3461202.1		KAL3485650.1,KAL3485652.1																																																																																																																														XP_070905983.1,XP_070905991.1
SOG010393.OG0000051								CEL10467.1																																																																																																																																																																																	XP_070899407.1
SOG010394.OG0000051								CEL11819.1																																															KAL2788159.1				KAL3485127.1																																																																																																																														XP_070893482.1,XP_070893483.1
SOG010395.OG0000051								CEL12039.1						OQE10072.1							PYH88867.1							KAE8311019.1		KAE8334285.1		KAE8371109.1			KAF7136923.1,KAF7136838.1,KAF7133693.1,KAF7133640.1,KAF7128809.1																	KAL2801707.1,KAL2801676.1			KAL2782669.1,KAL2782488.1	KAL3443608.1		KAL3468782.1	KAL3484438.1	KAL3428670.1	KAL4732911.1	KAL4744400.1,KAL4744298.1		KAL4789257.1,KAL4788860.1				KAL4947651.1	KAL4981366.1			KAL5040789.1			KAL6228799.1,KAL6228801.1		KAN3026400.1,KAN3026352.1											CAI7617114.1,CAI7635150.1																							XP_023094130.1																									XP_067472828.1										XP_025426071.1			XP_025491582.1													XP_031908511.1		XP_031934706.1,XP_031934707.1				XP_035346665.1																					XP_073548188.1		XP_073614542.1
SOG010396.OG0000051											KAF7586258.1																								KAF7133968.1
SOG010397.OG0000051													OOF96790.1							PYI07765.1																																																																										XP_059602699.1																																																					XP_025477668.1			XP_025512072.1				XP_025542670.1			XP_025558821.1	XP_026622306.1									XP_035360428.1				XP_041546996.1
SOG010398.OG0000051													OOF94051.1,OOF94121.1							PYI03229.1				RDK41662.1																																																																						XP_059606694.1																																										XP_067473644.1											XP_025475374.1			XP_025512298.1				XP_025541304.1	XP_025573920.1		XP_025559649.1	XP_026625357.1									XP_035362435.1				XP_041542145.1
SOG010399.OG0000051														OQE26087.1																																																																																																																																																																								XP_069271166.1
SOG010400.OG0000051																			PLN81768.1																																																																																																																														XP_024675312.1
SOG010401.OG0000051																				PYI12640.1				RDK46077.1																																																																						XP_001389094.1																																										XP_067482077.1																						XP_026630148.1
SOG010402.OG0000051																					PYH99766.1		PYI20500.1
SOG010403.OG0000051																					PYH88865.1														KAF7131018.1
SOG010404.OG0000051																						PYI36163.1	PYI24418.1																																																																																																																													XP_025447701.1			XP_025502579.1	XP_025527493.1	XP_040805238.1
SOG010405.OG0000051																						PYI35418.1,PYI35428.1	PYI18672.1																																																																																																																							XP_020051236.1									XP_025508837.1	XP_025532740.1,XP_025532741.1				XP_025551565.1
SOG010406.OG0000051																						PYI26279.1																																																																																																																									XP_040737132.1
SOG010407.OG0000051																						PYI26302.1	PYI19104.1																																																																																																																													XP_025436768.1,XP_025436770.1	XP_025489876.1		XP_025497806.1,XP_025497807.1	XP_025529721.1	XP_040798084.1,XP_040798085.1,XP_040798087.1
SOG010408.OG0000051																							PYI16970.1																																																																																																																																	XP_025524687.1
SOG010409.OG0000051																							PYI15961.1																																																																																																																																	XP_025532512.1
SOG010410.OG0000051																								RDK47140.1																																																																						XP_059600509.1																																										XP_067478384.1											XP_025481733.1			XP_025515085.1				XP_025537323.1			XP_025567464.1	XP_026632644.1									XP_035353888.1				XP_041544819.1
SOG010411.OG0000051																								RDK45967.1																																				KAL3434616.1																																		XP_059603248.1																																																																XP_026630047.1
SOG010412.OG0000051																								RDK43330.1																																																																						XP_059603352.1																																																															XP_025562087.1,XP_025562088.1	XP_026626277.1
SOG010413.OG0000051																								RDK42792.1																																																																						XP_059605007.1
SOG010414.OG0000051																								RDK41011.1																																																																						XP_059601660.1																																																																													XP_041542007.1
SOG010415.OG0000051																								RDK41213.1																																																																																																																XP_067485405.1
SOG010416.OG0000051																								RDK39708.1																																																																																																																XP_067476069.1											XP_025483561.1			XP_025516441.1				XP_025535000.1			XP_025560702.1	XP_026630753.1									XP_035353319.1				XP_041545738.1
SOG010417.OG0000051																								RDK39741.1																												KAL2817161.1																																										XP_059602572.1																																										XP_067474072.1											XP_025483531.1			XP_025516473.1				XP_025534967.1			XP_025560671.1	XP_026620952.1									XP_035353350.1				XP_041545706.1
SOG010418.OG0000051																										KAB8224908.1		KAE8318767.1	KAE8330728.1	KAE8337348.1																																																																																	XP_023089174.1																																																	XP_041140954.2
SOG010419.OG0000051																										KAB8222285.1		KAE8310825.1	KAE8325070.1	KAE8346730.1	KAE8353294.1	KAE8378117.1	KAE8412756.1																																																																														XP_023093136.1																																																	XP_071367767.1	XP_031905643.1	XP_031911545.1	XP_031921674.1	XP_031943492.1
SOG010420.OG0000051																										KAB8221228.1		KAE8315626.1	KAE8328414.1																																																																																																																																					XP_031915670.1
SOG010421.OG0000051																										KAB8220255.1		KAE8309847.1	KAE8325540.1	KAE8346627.1		KAE8376302.1	KAE8416700.1																																																																														XP_023093095.1																																																	XP_071367736.1		XP_031909258.1	XP_031927301.1	XP_031938576.1
SOG010422.OG0000051																										KAB8213051.1										KAF7712143.1																																			KAL4992959.1
SOG010423.OG0000051																											KAE8152279.1,KAE8152280.1																																																																																																														XP_022583245.1
SOG010424.OG0000051																												KAE8310996.1																																																																			XP_002340131.1
SOG010425.OG0000051																													KAE8326873.1																																																																																		XP_023091167.1																																																	XP_071365118.1
SOG010426.OG0000051																																	KAE8422921.1																																																																																																																																	XP_031916349.1	XP_031933460.1
SOG010427.OG0000051																																					KAF9887949.1																																																																																																																																																								XP_073553479.1
SOG010428.OG0000051																																					KAF9883980.1																																						KAL6230102.1																																																																																				XP_026609168.1																															XP_073589551.1
SOG010429.OG0000051																																													KAJ9491911.1																											KAL5049415.1
SOG010430.OG0000051																																													KAJ9488439.1																																										CAI7655421.1
SOG010431.OG0000051																																													KAJ9485075.1																																										CAI7628373.1				CAG8890378.1
SOG010432.OG0000051																																																				KAL2819726.1										KAL4746219.1
SOG010433.OG0000051																																																				KAL2813284.1																																																																																																																									XP_041562018.1
SOG010434.OG0000051																																																					KAL2825730.1,KAL2825731.1									KAL4750010.1							KAL4990698.1			KAL5042756.1																											XP_681737.1																																																																																								XP_073592457.1
SOG010435.OG0000051																																																						KAL2849869.1				KAL3474301.1
SOG010436.OG0000051																																																						KAL2827487.1																																																																																																																																										XP_073626813.1
SOG010437.OG0000051																																																							KAL2797291.1																																																																																																																																		XP_070904347.1
SOG010438.OG0000051																																																							KAL2783949.1				KAL3491549.1
SOG010439.OG0000051																																																							KAL2783235.1				KAL3483543.1,KAL3483544.1
SOG010440.OG0000051																																																								KAL3448183.1									KAL4864411.1
SOG010441.OG0000051																																																											KAL3495822.1																																																																											XP_049968891.1
SOG010442.OG0000051																																																											KAL3487204.1																KAL6230736.1
SOG010443.OG0000051																																																												KAL3432933.1,KAL3432934.1		KAL4745895.1
SOG010444.OG0000051																																																												KAL3432965.1	KAL4733373.1										KAL4998915.1																												XP_681793.1
SOG010445.OG0000051																																																												KAL3432098.1																																							XP_663989.1																																																																																								XP_073594789.1
SOG010446.OG0000051																																																												KAL3431425.1		KAL4748027.1
SOG010447.OG0000051																																																												KAL3431435.1,KAL3431436.1,KAL3431437.1		KAL4747489.1																																					XP_664073.2
SOG010448.OG0000051																																																												KAL3431340.1	KAL4738256.1	KAL4745637.1																																					XP_660944.1
SOG010449.OG0000051																																																												KAL3429969.1	KAL4738277.1	KAL4745501.1
SOG010450.OG0000051																																																													KAL4743175.1														KAL6236310.1																																																																																XP_025579272.1
SOG010451.OG0000051																																																														KAL4750943.1			KAL4872501.1
SOG010452.OG0000051																																																														KAL4745823.1			KAL4862351.1																																																																									XP_040673018.1
SOG010453.OG0000051																																																																KAL4796552.1		KAL4941177.1		KAL4954044.1																																																																																																																											XP_073616837.1,XP_073616838.1	XP_073631163.1
SOG010454.OG0000051																																																																KAL4796257.1																																																																																																																																XP_073629004.1
SOG010455.OG0000051																																																																KAL4794225.1																																																																																																																																XP_073626564.1
SOG010456.OG0000051																																																																				KAL4957112.1																																																																																																																								XP_073567966.1
SOG010457.OG0000051																																																																					KAL4992684.1		KAL5001033.1	KAL5043029.1
SOG010458.OG0000051																																																																					KAL4991695.1			KAL5047362.1
SOG010459.OG0000051																																																																					KAL4990417.1			KAL5045153.1
SOG010460.OG0000051																																																																					KAL4990294.1		KAL4998191.1	KAL5047115.1
SOG010461.OG0000051																																																																					KAL4990161.1			KAL5048744.1
SOG010462.OG0000051																																																																					KAL4988837.1			KAL5049138.1
SOG010463.OG0000051																																																																					KAL4986827.1			KAL5042247.1
SOG010464.OG0000051																																																																					KAL4984599.1			KAL5042513.1
SOG010465.OG0000051																																																																					KAL4983713.1			KAL5047921.1
SOG010466.OG0000051																																																																					KAL4981521.1						KAL6234001.1
SOG010467.OG0000051																																																																						KAL4980453.1																																																																																									XP_026601620.1
SOG010468.OG0000051																																																																						KAL4971197.1												KAN4838544.1
SOG010469.OG0000051																																																																											KAL6229165.1																																																																																																																					XP_073621595.1
SOG010470.OG0000051																																																																												KAL7351676.1																												XP_045291829.1
SOG010471.OG0000051																																																																													KAN3037869.1																																																																XP_022400630.1
SOG010472.OG0000051																																																																													KAN3037165.1																																																																XP_022397946.1
SOG010473.OG0000051																																																																													KAN3037222.1																																																																XP_022395511.1
SOG010474.OG0000051																																																																													KAN3029240.1																																																																XP_022405378.1
SOG010475.OG0000051																																																																													KAN3028813.1																																																																XP_022397102.1
SOG010476.OG0000051																																																																													KAN3026560.1		KAN3090655.1
SOG010477.OG0000051																																																																																		KAN4845185.1	KAN4851040.1
SOG010478.OG0000051																																																																																									CAG8162556.1	CAG8252832.1
SOG010479.OG0000051																																																																																														XP_059602147.1																																																																XP_026622893.1
SOG010480.OG0000051																																																																																																			XP_660421.2																																																																																											XP_073585753.1
SOG010481.OG0000051																																																																																																															XP_023092955.1																																																	XP_041141985.1
SOG010482.OG0000051																																																																																																															XP_023094122.1																												XP_040695861.1
SOG010483.OG0000051																																																																																																																								XP_040639039.1																					XP_022400349.1
SOG010484.OG0000051																																																																																																																																														XP_020061383.1							XP_025493014.1
SOG010485.OG0000051																																																																																																																																														XP_020055242.1						XP_025442788.1
SOG010486.OG0000051																																																																																																																																																	XP_024675594.1																																							XP_069282993.1
SOG010487.OG0000051																																																																																																																																																			XP_025484036.1			XP_025510744.1				XP_025543233.1			XP_025563568.1										XP_035358576.1				XP_041538278.1
SOG010488.OG0000051																																																																																																																																																				XP_025444093.1	XP_025490696.1				XP_040798310.1
SOG010489.OG0000051																																																																																																																																																				XP_025443272.1	XP_025496298.1		XP_025505230.1
SOG010490.OG0000051																																																																																																																																																						XP_025512497.1							XP_025559834.1										XP_035362245.1				XP_041542358.1
SOG010491.OG0000051																																																																																																																																																															XP_026604363.1																															XP_073580973.1
SOG010492.OG0000051																																																																																																																																																															XP_026600601.1																															XP_073584386.1
SOG010493.OG0000051																																																																																																																																																																		XP_031907573.1	XP_031925778.1
SOG010494.OG0000052	EGE01986.1																																																																																																										XP_003176903.1	XP_002850895.1	XP_003238866.1	XP_003020759.1																																																										XP_035344743.1
SOG010495.OG0000052	EGE07422.1					KLJ11107.1					KAF7591542.1,KAF7591553.1	OJD17267.1	OOF91217.1	OQE16330.1	PGH34136.1	PGH07435.1	PGG96356.1	PGH10534.1	PLN75542.1	PYI10723.1	PYH93083.1			RDK37402.1	KAB8068386.1	KAB8215061.1,KAB8215067.1	KAE8151693.1	KAE8317943.1,KAE8317948.1	KAE8331924.1,KAE8331932.1	KAE8343586.1,KAE8343600.1	KAE8350533.1	KAE8379352.1,KAE8379357.1	KAE8418011.1,KAE8418015.1	KAF3399865.1		KAF7717070.1	KAF9887921.1							WEW61447.1	KAJ9486385.1			KAL1955800.1	KAL1999082.1		KAL2217028.1																						KAL5363017.1,KAL5363027.1			KAL7356090.1	KAN3028176.1	KAN3074752.1	KAN3081058.1,KAN3081075.1								CAI7671081.1	CAI7640211.1	CAG8187996.1	CAG8422695.1	CAG8896853.1		XP_001270188.1	XP_001396729.1		XP_002544077.1	XP_045278145.1	XP_002624567.1		XP_001239074.2	XP_001539619.1	XP_001209814.1		XP_045289816.1	XP_002793636.1	XP_010760340.1	XP_003176165.1	XP_002847580.1		XP_003018945.1	XP_003189054.2,XP_023088699.1,XP_001816990.3									XP_040640478.1														XP_049966553.1	XP_022482858.1	XP_067476315.1				XP_040692018.1	XP_022398477.1				XP_024675068.1		XP_025483799.1			XP_025521245.1				XP_025545453.1	XP_025576994.1		XP_025560023.1	XP_026630488.1		XP_071366011.1,XP_071366013.1	XP_031898874.1,XP_031898882.1	XP_031913197.1,XP_031913200.1	XP_031927586.1,XP_031927591.1,XP_031923534.1	XP_031937911.1,XP_031937916.1			XP_035353080.1		XP_038925868.1		XP_041546003.1	XP_043137367.1				XP_003072050.1			XP_052957363.1,XP_052957373.1		XP_069262868.1	XP_069266168.1		XP_069285660.1					XP_073553458.1				XP_073637256.1
SOG010496.OG0000052		KIV86159.1																																																																																																																																																																															XP_062667815.1
SOG010497.OG0000052		KIV79092.1																																													KAJ9610013.1																																																																			XP_008729306.1		XP_007757957.1	XP_007748845.1					XP_013289125.1	XP_016622176.1	XP_016252616.1	XP_013314059.1		XP_013271703.1	XP_016230894.1		XP_016635076.1			XP_018693737.1																																												XP_062676089.1
SOG010498.OG0000052		KIV76965.1																																																																																																																																																																															XP_062669016.1
SOG010499.OG0000052		KIV77357.1	KIW71030.1																																											KAJ9634819.1	KAJ9603741.1																																																																	XP_009157603.1		XP_008727869.1		XP_007755294.1	XP_007743655.1	XP_007736485.1	XP_007726548.1		XP_013263163.1	XP_013279854.1	XP_016623962.1	XP_016247587.1	XP_013312209.1	XP_016262396.1	XP_013277081.1	XP_016240718.1		XP_016630982.1			XP_018694585.1																																												XP_062668810.1
SOG010500.OG0000052		KIV78501.1	KIW72670.1																																			KAK5949211.1								KAJ9640245.1	KAJ9601875.1																																																																	XP_009152255.1	XP_008719602.1	XP_008722818.1		XP_007753366.1	XP_007750589.1	XP_007736734.1	XP_007720725.1		XP_013254512.1	XP_013288409.1	XP_016623213.1	XP_016250883.1	XP_013322700.1	XP_016257356.1		XP_016238106.1	XP_016226643.1	XP_016627407.1		XP_022494474.1	XP_018695885.1																																												XP_062667145.1			XP_064753944.1
SOG010501.OG0000052			KIW71916.1														PGH15170.1		PLN84625.1																		KAF9891232.1,KAF9888897.1								KAJ9490783.1													KAL3480895.1																																	CAG8888666.1																																														XP_022576902.1																																																XP_070903942.1
SOG010502.OG0000052			KIW69382.1																																																																																																																	XP_007756250.1
SOG010503.OG0000052			KIW63200.1																																																																																																															XP_008731891.1
SOG010504.OG0000052				CRG86998.1																																																																																																																																																																				XP_035346550.1
SOG010505.OG0000052							CEJ56566.1				KAF7586149.1		OOF92808.1							PYI05339.1		PYI31509.1	PYI20665.1	RDK39086.1	KAB8072757.1	KAB8221549.1	KAE8146920.1	KAE8317282.1	KAE8325955.1	KAE8347660.1	KAE8353230.1	KAE8379833.1	KAE8411591.1	KAF3386898.1	KAF7121983.1	KAF7713745.1																																					KAL5355235.1				KAN3037193.1		KAN3085387.1	KAN3094347.1								CAI7609802.1	CAG7959840.1	CAG8249643.1		XP_749273.2	XP_001273078.1	XP_059605878.1								XP_001216803.1	XP_001265698.1								XP_023092127.1									XP_040634972.1											XP_043141695.1			XP_049972533.1	XP_022485140.1	XP_067475211.1	XP_022577374.1			XP_040687436.1	XP_022395546.1	XP_020053350.1				XP_025427628.1	XP_025474729.1	XP_025437021.1	XP_025488274.1	XP_025519528.1	XP_025503147.1	XP_025527681.1	XP_040798492.1	XP_025538068.1	XP_025576366.1	XP_025553456.1	XP_025562354.1	XP_026621917.1		XP_041147429.2	XP_031894322.1	XP_031906773.1	XP_031924409.1	XP_031936976.1		XP_033412721.1	XP_035361491.1				XP_041544298.1	XP_043136045.1		XP_043153742.1	XP_043122617.1				XP_052952764.1										XP_073549163.1				XP_073634683.1
SOG010506.OG0000052							CEJ56591.1				KAF7595594.1			OQE32672.1								PYI33607.1	PYI16088.1											KAF3386645.1			KAF9889608.1																							KAL3432909.1		KAL4749594.1					KAL4912930.1		KAL4985898.1			KAL5046725.1	KAL5361988.1															CAI7607928.1											XP_662879.1			XP_001218648.1																																				XP_040671721.1	XP_040695992.1			XP_020051018.1						XP_025437109.1				XP_025523697.1	XP_040805327.1																				XP_041557447.1														XP_073591564.1				XP_073615451.1
SOG010507.OG0000052							CEO59605.1																			KAB8218864.1		KAE8318334.1	KAE8320630.1	KAE8336600.1																																																																																																				XP_016632756.1
SOG010508.OG0000052							CEJ59484.1																			KAB8224582.1,KAB8215403.1		KAE8314937.1		KAE8338455.1				KAF3386730.1																		KAL2820121.1																																																																XP_007759923.1		XP_007731591.1											XP_016220315.1																XP_024673152.1	XP_025432889.1																											XP_041555845.1				XP_062665174.1
SOG010509.OG0000052							CEJ61018.1																											KAF3388849.1
SOG010510.OG0000052								CEL00661.1																																						KAJ9629239.1									KAL2785757.1	KAL3449685.1			KAL3489837.1																													CAI7606408.1																																																																																XP_035344038.1																	XP_070897288.1
SOG010511.OG0000052								CEL02308.1			KAF7587486.1														KAB8073043.1	KAB8225818.1	KAE8155043.1	KAE8308284.1	KAE8322355.1	KAE8341938.1	KAE8352293.1		KAE8423578.1									KAI9375587.1										KAL2801929.1	KAL2832504.1	KAL2849838.1	KAL2784597.1	KAL3448426.1	KAL3462688.1		KAL3492035.1					KAL4793872.1	KAL4867648.1	KAL4942090.1	KAL4918714.1	KAL4954288.1						KAL5340928.1																																					XP_023093422.1																											XP_040672522.1	XP_040699483.1																					XP_041149979.1	XP_031904014.1	XP_031919852.1	XP_031924937.1	XP_031939639.1									XP_041562639.1,XP_041562640.1												XP_070898260.1	XP_070885905.1		XP_073565253.1			XP_073619183.1	XP_073628261.1
SOG010512.OG0000052								CEL04544.1			KAF7589698.1		OOF91563.1						PLN75406.1	PYI09699.1	PYH93950.1	PYI27924.1	PYI18090.1	RDK41434.1	KAB8070544.1	KAB8219794.1	KAE8146793.1	KAE8311784.1	KAE8325261.1	KAE8344422.1		KAE8375614.1	KAE8411713.1		KAF7122935.1																	KAL2808544.1	KAL2817428.1	KAL2833979.1	KAL2799954.1	KAL3453059.1	KAL3467311.1	KAL3473351.1	KAL3497149.1	KAL3430084.1	KAL4741256.1	KAL4749508.1	KAL4786227.1	KAL4799884.1	KAL4874023.1	KAL4942955.1	KAL4920765.1	KAL4958364.1	KAL4982748.1	KAL4980960.1	KAL4996785.1	KAL5048363.1	KAL5366456.1	KAL5338918.1	KAL6234760.1		KAN3033523.1	KAN3070340.1		KAN3096201.1												XP_755849.1	XP_001275800.1	XP_059601380.1					XP_050467985.1			XP_001216488.1	XP_001260979.1								XP_001727336.1									XP_040633896.1											XP_043142910.1					XP_067476845.1		XP_040670126.1	XP_040701841.1	XP_040686154.1	XP_022401222.1	XP_020054100.1			XP_024671114.1	XP_025433996.1	XP_025482623.1	XP_025446221.1	XP_025489015.1	XP_025515669.1	XP_025507747.1	XP_025522646.1	XP_040803147.1	XP_025544873.1	XP_025578965.1	XP_025552674.1	XP_025562915.1	XP_026625586.1	XP_026602316.1	XP_041145768.1		XP_031908110.1	XP_031922081.1	XP_031936877.1		XP_033412393.1	XP_035362138.1				XP_041542465.1	XP_043135902.1	XP_041562254.1	XP_043159924.1	XP_043121382.1										XP_070893306.1	XP_070887019.1	XP_073592153.1	XP_073575015.1	XP_073547284.1	XP_073579461.1	XP_073613941.1	XP_073623848.1
SOG010513.OG0000052								CEL04932.1																																																KAL3452681.1			KAL3493982.1																																																																																																																														XP_070902253.1
SOG010514.OG0000052								CEL07272.1			KAF7588850.1		OOF96745.1						PLN82256.1	PYI07832.1	PYH93782.1	PYI29690.1	PYI19698.1	RDK38460.1	KAB8077578.1	KAB8222034.1	KAE8145689.1	KAE8306496.1	KAE8321547.1	KAE8339135.1	KAE8351328.1	KAE8373523.1	KAE8411520.1	KAF3390457.1	KAF7117862.1	KAF7717252.1						KAI9370717.1	BDD63496.1		KAJ9493066.1							KAL2814988.1	KAL2829759.1	KAL2854904.1	KAL2800925.1	KAL3453599.1	KAL3457863.1	KAL3482520.1	KAL3493705.1	KAL3432288.1	KAL4740132.1	KAL4755482.1	KAL4783514.1	KAL4797002.1	KAL4870836.1	KAL4939464.1	KAL4918793.1	KAL4951750.1	KAL4992043.1	KAL4974971.1	KAL4996432.1	KAL5042664.1	KAL5360073.1	KAL5332969.1	KAL6230061.1		KAN3030592.1	KAN3065246.1	KAN3090749.1	KAN3090287.1							CAI7607426.1	CAI7678785.1	CAG8253741.1	CAG8272433.1	CAG8910127.1	XP_754815.2	XP_001270815.1	XP_059606744.1	XP_002487952.1				XP_660566.1			XP_001209052.1	XP_001263641.1																	XP_040642862.1											XP_043144000.1			XP_049965922.1	XP_022489661.1	XP_067479348.1		XP_040665894.1	XP_040704605.1	XP_040687703.1	XP_022401126.1	XP_020055639.1	XP_040736786.1	XP_020117703.1	XP_024672318.1	XP_025427927.1	XP_025484659.1	XP_025440232.1	XP_025485987.1	XP_025512125.1	XP_025500787.1	XP_025529556.1	XP_040802714.1	XP_025542721.1	XP_025570519.1	XP_025549972.1	XP_025558874.1	XP_026620785.1	XP_026606206.1	XP_071365895.1	XP_031903903.1	XP_031908523.1	XP_031923573.1	XP_031934933.1	XP_054125061.1	XP_033419836.1	XP_035360480.1		XP_038933014.1	XP_014538064.1	XP_041547050.1	XP_043139876.1	XP_041554547.1	XP_043158184.1	XP_043124437.1								XP_069273112.1		XP_070893239.1	XP_070884722.1	XP_073600383.1	XP_073572569.1	XP_073552378.1	XP_073580048.1	XP_073613814.1	XP_073623551.1	XP_073634418.1
SOG010515.OG0000052								CEL10752.1																																												KAL2814305.1	KAL2827427.1	KAL2836558.1	KAL2797883.1	KAL3443499.1	KAL3466017.1	KAL3473446.1	KAL3485616.1	KAL3436945.1	KAL4743986.1	KAL4749826.1	KAL4784791.1	KAL4796799.1	KAL4867375.1	KAL4946697.1	KAL4922508.1	KAL4953638.1	KAL4984046.1	KAL4974868.1	KAL5000058.1	KAL5050754.1		KAL5342817.1	KAL6238892.1																								XP_659306.2																																																												XP_026604429.1																										XP_070905841.1	XP_070889229.1	XP_073598529.1	XP_073575380.1		XP_073578494.1	XP_073615958.1,XP_073615959.1	XP_073625088.1
SOG010516.OG0000052											KAF7594042.1		OOF94300.1							PYI07963.1	PYH90917.1	PYI29780.1	PYI22858.1	RDK41306.1	KAB8073254.1	KAB8225677.1	KAE8147043.1	KAE8310557.1	KAE8328879.1	KAE8346068.1		KAE8380766.1	KAE8411224.1										BDD58797.1																														KAL5364247.1				KAN3030389.1		KAN3092186.1	KAN3089420.1								CAI7570702.1	CAG8013149.1	CAG8416894.1		XP_748049.1		XP_001393813.1								XP_001217892.1	XP_001266237.1								XP_001822657.1									XP_040642248.1											XP_043147351.1				XP_022492182.1	XP_067476689.1	XP_022583481.1			XP_040686626.1	XP_022399923.1	XP_020051767.1				XP_025431745.1	XP_025482494.1	XP_025436889.1	XP_025488500.1	XP_025520636.1	XP_025499365.1	XP_025526484.1	XP_040804329.1	XP_025545012.1	XP_025576209.1	XP_025548361.1	XP_025563043.1	XP_026625782.1		XP_071366562.1	XP_031901602.1	XP_031911616.1	XP_031930703.1	XP_031942704.1		XP_033411410.1	XP_035362002.1				XP_041542515.1	XP_043138081.1		XP_043156041.1	XP_043123906.1				XP_052956749.1										XP_073543359.1
SOG010517.OG0000052											KAF7588341.1																				KAE8354855.1
SOG010518.OG0000052												OJD11807.1																																		KAJ9610917.1																																																																											XP_013256469.1					XP_016261503.1		XP_016238459.1		XP_016626464.1
SOG010519.OG0000052													OOF99330.1							PYI01459.1				RDK42140.1		KAB8220954.1		KAE8312495.1	KAE8332702.1	KAE8343252.1		KAE8381889.1	KAE8422981.1																																																													XP_059605934.1																								XP_007735467.1																		XP_067483925.1																			XP_025571143.1			XP_026625121.1				XP_031916287.1	XP_031933403.1	XP_031938921.1													XP_062674516.1,XP_062673052.1		XP_052952539.1
SOG010520.OG0000052													OOF97214.1							PYI04993.1	PYH93898.1			RDK46356.1																																																																						XP_059603148.1																																										XP_067482367.1											XP_025482095.1			XP_025516574.1				XP_025544790.1			XP_025558466.1	XP_026626075.1
SOG010521.OG0000052													OOF96504.1							PYI05256.1	PYH94596.1			RDK44475.1																																																																						XP_059604797.1																																										XP_067479075.1											XP_025484747.1			XP_025514289.1				XP_025541884.1	XP_025577758.1	XP_025550841.1	XP_025565909.1	XP_026627399.1									XP_035360758.1				XP_041547327.1
SOG010522.OG0000052													OOF95939.1							PYI07245.1
SOG010523.OG0000052													OOF90182.1							PYI09639.1																																																																																																																				XP_067476170.1																			XP_025578902.1												XP_035353215.1				XP_041545851.1
SOG010524.OG0000052														OQE21434.1																																																																									CAI7677437.1
SOG010525.OG0000052																			PLN80532.1																																																																																																																														XP_024671710.1
SOG010526.OG0000052																			PLN79374.1																																																																																																																														XP_024674476.1
SOG010527.OG0000052																				PYI08387.1	PYH94366.1																																																																																																																																						XP_025572466.1
SOG010528.OG0000052																						PYI33300.1	PYI16878.1																																																																																																																							XP_020051532.1				XP_025426209.1		XP_025444025.1	XP_025490753.1		XP_025509308.1	XP_025522608.1	XP_040795468.1			XP_025547218.1
SOG010529.OG0000052																						PYI25970.1	PYI16387.1																																																																																																																							XP_020052594.1				XP_025429654.1		XP_025445358.1	XP_025497011.1		XP_025505682.1	XP_025530433.1	XP_040801379.1			XP_025551009.1
SOG010530.OG0000052																						PYI25144.1	PYI23836.1																																																																																																																							XP_020060872.1				XP_025431720.1		XP_025443057.1	XP_025485703.1		XP_025506981.1	XP_025524964.1	XP_040802426.1			XP_025556033.1
SOG010531.OG0000052																							PYI17512.1																																																																																																																							XP_020058156.1						XP_025437694.1	XP_025492932.1			XP_025528358.1	XP_040802127.1			XP_025553876.1
SOG010532.OG0000052																							PYI16615.1			KAB8223821.1	KAE8147897.1	KAE8318356.1		KAE8345507.1,KAE8337215.1		KAE8374460.1	KAE8415444.1														KAJ9606634.1																										KAL5361180.1						KAN3093662.1					KAN4879723.1				CAI7635047.1	CAG8000538.1																													XP_007734379.1			XP_013255771.1					XP_016256707.1,XP_016256219.1									XP_022483170.1	XP_067483015.1		XP_040667047.1	XP_040702480.1	XP_040684599.1							XP_025474582.1	XP_025439724.1			XP_025500552.1	XP_025525559.1	XP_040806166.1	XP_025544717.1								XP_031914434.1	XP_031929459.1	XP_031942668.1			XP_035356186.1					XP_043139471.1					XP_062674612.1		XP_052958584.1											XP_073585066.1
SOG010533.OG0000052																								RDK41504.1																																																																						XP_059601339.1																																										XP_067476925.1											XP_025482698.1			XP_025509649.1				XP_025540062.1			XP_025562844.1	XP_026625509.1									XP_035362208.1				XP_041542392.1
SOG010534.OG0000052																									KAB8071010.1																																												KAL4982534.1			KAL5041198.1																				XP_746988.2											XP_001261865.1
SOG010535.OG0000052																										KAB8224372.1		KAE8315061.1	KAE8327090.1	KAE8337813.1			KAE8414365.1																																																																														XP_023091955.1																																																	XP_071366768.1	XP_031905815.1	XP_031914988.1	XP_031922546.1	XP_031937410.1
SOG010536.OG0000052																										KAB8221644.1		KAE8317377.1	KAE8326050.1	KAE8347562.1			KAE8411487.1																																																																														XP_023092173.1																																																	XP_041147342.1			XP_031933662.1
SOG010537.OG0000052																										KAB8219530.1																																																																																																																																						XP_041145497.1
SOG010538.OG0000052																										KAB8217743.1																																												KAL4971422.1
SOG010539.OG0000052																										KAB8214661.1		KAE8312186.1	KAE8325432.1
SOG010540.OG0000052																												KAE8315511.1																																																																																																																																						XP_031919058.1
SOG010541.OG0000052																																	KAE8423921.1																																																																																																																																		XP_031934018.1
SOG010542.OG0000052																																	KAE8421593.1																																																																																																																																		XP_031931007.1
SOG010543.OG0000052																																	KAE8419611.1																																																																																																																																		XP_031927577.1
SOG010544.OG0000052																																	KAE8414378.1													KAJ9635626.1																																																																																		XP_016230930.1																																			XP_031921811.1
SOG010545.OG0000052																																			KAF7115825.1																																																									XP_754470.2	XP_001271150.1										XP_001263314.1																												XP_043144322.1																																			XP_033418227.1								XP_043158509.1	XP_043124765.1
SOG010546.OG0000052																																					KAF9890903.1																																				KAL5358989.1																													XP_001210825.1																																																																																							XP_073542780.1
SOG010547.OG0000052																																						KAK5947916.1								KAJ9637434.1	KAJ9606508.1																																																																										XP_013266354.1	XP_013287570.1				XP_016265933.1		XP_016239950.1
SOG010548.OG0000052																																										KAI9370833.1											KAL2814851.1					KAL3475488.1
SOG010549.OG0000052																																													KAJ9485984.1																																										CAI7652540.1																																																XP_022489273.1																																			XP_014538461.2
SOG010550.OG0000052																																													KAJ9484932.1																																										CAI7574239.1
SOG010551.OG0000052																																														KAJ9647544.1																																																																																XP_016267783.1
SOG010552.OG0000052																																														KAJ9640615.1																																																																																XP_016266926.1
SOG010553.OG0000052																																														KAJ9640116.1																																																																																XP_016257232.1
SOG010554.OG0000052																																														KAJ9639288.1																																																	XP_002483282.1
SOG010555.OG0000052																																														KAJ9638735.1																																																																																XP_016266705.1
SOG010556.OG0000052																																														KAJ9637095.1																																																																							XP_007749393.1				XP_013266309.1
SOG010557.OG0000052																																														KAJ9633599.1																																																																																XP_016257936.1
SOG010558.OG0000052																																														KAJ9626842.1																																																																																XP_016268097.1
SOG010559.OG0000052																																														KAJ9624730.1																																																																																XP_016267167.1
SOG010560.OG0000052																																														KAJ9614731.1																																																																											XP_013264622.1
SOG010561.OG0000052																																															KAJ9615322.1																																																																					XP_007758914.1																																																													XP_062666315.1
SOG010562.OG0000052																																															KAJ9608977.1																																																																										XP_013256006.1
SOG010563.OG0000052																																																			KAL2222479.1																																																																																																																																					XP_069282837.1
SOG010564.OG0000052																																																							KAL2787060.1	KAL3447220.1	KAL3464585.1		KAL3486524.1
SOG010565.OG0000052																																																												KAL3434919.1	KAL4742094.1	KAL4753179.1		KAL4793432.1		KAL4939267.1	KAL4918505.1	KAL4952139.1	KAL4991693.1	KAL4977069.1	KAL4994167.1	KAL5047364.1			KAL6237567.1																								XP_681467.1																																							XP_040673751.1	XP_040697697.1																				XP_026608281.1														XP_041559810.1														XP_073593771.1			XP_073582146.1	XP_073616487.1	XP_073627374.1
SOG010566.OG0000052																																																																KAL4798806.1				KAL4951099.1
SOG010567.OG0000052																																																																KAL4795361.1				KAL4956293.1																																																																																																																												XP_073633561.1
SOG010568.OG0000052																																																																KAL4793097.1																																																																																																																																XP_073628720.1
SOG010569.OG0000052																																																																					KAL4982396.1																																																																																																																										XP_073613622.1
SOG010570.OG0000052																																																																							KAL4993947.1																																																																																									XP_071365562.1
SOG010571.OG0000052																																																																													KAN3037275.1	KAN3080405.1	KAN3085365.1	KAN3094273.1																																								XP_040635037.1																					XP_022395670.1																															XP_043135986.1
SOG010572.OG0000052																																																																													KAN3027308.1											CAI7661136.1																																															XP_022489837.1
SOG010573.OG0000052																																																																														KAN3077961.1		KAN3098121.1
SOG010574.OG0000052																																																																																	KAN4841375.1					KAN4868334.1
SOG010575.OG0000052																																																																																	KAN4838036.1	KAN4850723.1	KAN4836055.1		KAN4891132.1
SOG010576.OG0000052																																																																																	KAN4835768.1	KAN4855465.1	KAN4858748.1		KAN4882101.1
SOG010577.OG0000052																																																																																		KAN4854487.1	KAN4854266.1																																						XP_013257093.1				XP_013318348.1
SOG010578.OG0000052																																																																																								CAI7656511.1																																																																																	XP_038930302.1
SOG010579.OG0000052																																																																																									CAG8076999.1	CAG8285125.1
SOG010580.OG0000052																																																																																									CAG8241517.1	CAG8420539.1
SOG010581.OG0000052																																																																																															XP_002482346.1																																																XP_040738291.1	XP_020122134.1																					XP_054119895.1			XP_035346733.1
SOG010582.OG0000052																																																																																																																					XP_007740328.1					XP_013285965.1	XP_016624982.1							XP_016635289.1		XP_022499762.1	XP_018690640.1
SOG010583.OG0000052																																																																																																																					XP_007743814.1					XP_013286533.1	XP_016617683.1	XP_016251444.1						XP_016629225.1		XP_022497256.1	XP_018687852.1
SOG010584.OG0000052																																																																																																																					XP_007746961.1					XP_013285310.1	XP_016616649.1							XP_016636287.1		XP_022504908.1	XP_018689512.1
SOG010585.OG0000052																																																																																																																					XP_007747092.1					XP_013278422.1	XP_016616772.1
SOG010586.OG0000052																																																																																																																					XP_007751619.1						XP_016618166.1
SOG010587.OG0000052																																																																																																																						XP_007730162.1																																																											XP_062666031.1
SOG010588.OG0000052																																																																																																																										XP_013284265.1										XP_022494981.1
SOG010589.OG0000052																																																																																																																										XP_013290305.1										XP_022502599.1
SOG010590.OG0000052																																																																																																																																			XP_043143267.1																																	XP_031934820.1
SOG010591.OG0000052																																																																																																																																										XP_040662449.1	XP_040706368.1																																		XP_041550840.1
SOG010592.OG0000052																																																																																																																																										XP_040669163.1																												XP_033419787.1
SOG010593.OG0000052																																																																																																																																										XP_040669624.1	XP_040696348.1																																		XP_041555807.1
SOG010594.OG0000052																																																																																																																																										XP_040673457.1	XP_040698290.1
SOG010595.OG0000052																																																																																																																																																			XP_025479851.1			XP_025515401.1																					XP_041548202.1
SOG010596.OG0000052																																																																																																																																																					XP_025491472.1		XP_025502157.1
SOG010597.OG0000052																																																																																																																																																										XP_025544710.1													XP_035356178.1
SOG010598.OG0000052																																																																																																																																																															XP_026603790.1																															XP_073581784.1		XP_073626703.1
SOG010599.OG0000053	EGE02526.1,EGE02527.1																																																																																																										XP_003173028.1	XP_002843127.1	XP_003237787.1,XP_003237788.1	XP_003018324.1,XP_003018325.1
SOG010600.OG0000053	EGE05967.1					KLJ05987.1																																																																																											XP_045276709.1	XP_002621352.2									XP_003171005.1		XP_003232213.1	XP_003018835.1
SOG010601.OG0000053	EGE07019.1																																																																																																										XP_003171273.1		XP_003231435.2	XP_003018303.1
SOG010602.OG0000053	EGE07179.1																																																																																																												XP_003235360.1	XP_003018491.1																														XP_040686428.1
SOG010603.OG0000053	EGE09240.1																																																																																																												XP_003239161.1
SOG010604.OG0000053		KIV83111.1																																																																																																																																																																															XP_062671674.1
SOG010605.OG0000053				CRG90079.1																																																																																																								XP_002849759.1
SOG010606.OG0000053						KLJ11294.1										PGH04679.1				PYI11614.1																																																																																																																												XP_020120954.1											XP_025578162.1
SOG010607.OG0000053						KLJ08549.1																																													KAL2216760.1																																												XP_002483681.1
SOG010608.OG0000053							CEO58553.1																																																																																									XP_002542132.1
SOG010609.OG0000053							CEJ60084.1																											KAF3395721.1																																																																																																				XP_049973030.1
SOG010610.OG0000053								CEL01500.1																																															KAL2788867.1				KAL3489047.1																																																																																																																														XP_070902972.1
SOG010611.OG0000053								CEL03982.1																																																																																																																																																																																	XP_070904367.1
SOG010612.OG0000053								CEN61258.1																																												KAL2810281.1			KAL2799000.1		KAL3462353.1																																																																																																																																XP_070899179.1
SOG010613.OG0000053								CEL08157.1																																													KAL2825070.1	KAL2845915.1	KAL2788498.1	KAL3453172.1	KAL3455529.1,KAL3455532.1	KAL3482097.1			KAL4733847.1	KAL4748179.1	KAL4782884.1	KAL4796331.1		KAL4940979.1	KAL4915864.1		KAL4990002.1	KAL4973036.1	KAL4995132.1	KAL5048580.1		KAL5334147.1,KAL5334148.1	KAL6233527.1																								XP_050468922.1																																								XP_040704222.1																				XP_026600366.1,XP_026600374.1,XP_026600375.1														XP_041554143.1												XP_070895581.1	XP_070886334.1	XP_073597195.1			XP_073579878.1	XP_073615019.1	XP_073625905.1
SOG010614.OG0000053								CEL08432.1											PLN82804.1																																			KAL2837058.1,KAL2837059.1	KAL2798035.1	KAL3449063.1			KAL3490184.1
SOG010615.OG0000053								CEL08682.1																																															KAL2788041.1	KAL3442956.1			KAL3496139.1																																																																																																																														XP_070902651.1
SOG010616.OG0000053								CEL09010.1																																															KAL2786309.1	KAL3443559.1																																																																																																																																	XP_070898435.1
SOG010617.OG0000053								CEL10255.1,CEL10256.1																																														KAL2838563.1	KAL2793694.1	KAL3441470.1			KAL3496310.1																																																																																																																														XP_070893551.1
SOG010618.OG0000053								CEL10911.1																																															KAL2784014.1	KAL3441660.1			KAL3488151.1																																																																																																																														XP_070895181.1
SOG010619.OG0000053										OAX83059.1					PGH31614.1
SOG010620.OG0000053										OAX80213.1,OAX80214.1																					KAE8348236.1																																																																																																										XP_022576536.1
SOG010621.OG0000053												OJD16090.1																																																																																																																																																																																					XP_073637892.1
SOG010622.OG0000053												OJD12165.1									PYH89775.1																																																																																																																																																													XP_049109331.1
SOG010623.OG0000053													OOG00594.1								PYH92296.1																																																																																																																																																																					XP_070888704.1
SOG010624.OG0000053													OOG01125.1							PYI03319.1				RDK48236.1																																																																						XP_001392253.1																																										XP_067481252.1											XP_025478293.1			XP_025518813.1				XP_025544231.1	XP_025574655.1		XP_025558583.1	XP_026622366.1									XP_035359999.1				XP_041541291.1
SOG010625.OG0000053													OOF99139.1							PYI11409.1																																																																										XP_059604295.1																																																								XP_025515481.1				XP_025533726.1	XP_025575708.1			XP_026629633.1
SOG010626.OG0000053													OOF97782.1							PYI06671.1																																																																																																																																							XP_025580105.1
SOG010627.OG0000053													OOF98163.1																																																																																																																																														XP_025578287.1
SOG010628.OG0000053													OOF96437.1			PGH01577.1				PYI01809.1				RDK44401.1																																																																						XP_059604861.1																																										XP_067478994.1	XP_022581096.1										XP_025481066.1			XP_025514315.1				XP_025541963.1	XP_025577846.1		XP_025565991.1	XP_026623160.1									XP_035360839.1				XP_041547412.1
SOG010629.OG0000053													OOF95540.1							PYI04806.1				RDK43138.1																																																																						XP_059599866.1																																										XP_067481428.1											XP_025477346.1			XP_025517658.1				XP_025538181.1	XP_025569704.1		XP_025563361.1	XP_026623721.1									XP_035354961.1				XP_041536927.1
SOG010630.OG0000053													OOF93166.1							PYI04553.1																																																																																																																																							XP_025573866.1
SOG010631.OG0000053													OOF92553.1							PYI08425.1				RDK45516.1																																																																						XP_001395617.3																																										XP_067477491.1											XP_025474491.1							XP_025539917.1	XP_025572496.1		XP_025557536.1										XP_035352668.1				XP_041546427.1
SOG010632.OG0000053														OQE32492.1																																																																																																																																																												XP_065956871.1
SOG010633.OG0000053														OQE29109.1																																																																									CAI7648441.1		CAG7982113.1		CAG8892045.1																																																																	XP_025552997.1
SOG010634.OG0000053														OQE29156.1																															KAJ9492889.1																																										CAI7640373.1				CAG8909601.1																																																																														XP_038927311.1
SOG010635.OG0000053														OQE21399.1																																																																	KAN3085468.1								CAI7617778.1
SOG010636.OG0000053														OQE18184.1																																																																													CAG8907939.1
SOG010637.OG0000053																PGH04947.1		PGH16773.1
SOG010638.OG0000053																	PGH06325.1																																																																																										XP_003173403.1
SOG010639.OG0000053																	PGH00768.1																																																									KAL5340599.1																																																															XP_022583522.1
SOG010640.OG0000053																	PGG95064.1									KAB8213418.1																	BDD60244.1																				KAL4778069.1			KAL4935019.1			KAL4981354.1																																																																						XP_040695642.1
SOG010641.OG0000053																		PGH23273.1			PYI00006.1
SOG010642.OG0000053																			PLN79060.1																																																																																																																														XP_024676738.1
SOG010643.OG0000053																			PLN76142.1																																																																																																																																								XP_025573981.1
SOG010644.OG0000053																			PLN74588.1																																																																																																																														XP_024674990.1
SOG010645.OG0000053																					PYH90790.1																																																																																							XP_002846518.1
SOG010646.OG0000053																					PYH90636.1																																																																																			XP_045288447.1
SOG010647.OG0000053																						PYI35287.1	PYI21633.1																																																																																																																													XP_025440083.1	XP_025496925.1		XP_025505003.1	XP_025530531.1	XP_040799334.1
SOG010648.OG0000053																						PYI33757.1	PYI12964.1,PYI12965.1																																																																																																																														XP_025489887.1		XP_025497795.1	XP_025529711.1
SOG010649.OG0000053																						PYI33392.1																																																																																																																														XP_025441081.1	XP_025486985.1,XP_025486986.1		XP_025503281.1		XP_040805580.1
SOG010650.OG0000053																						PYI32503.1	PYI16299.1																																																																																																																														XP_025492838.1		XP_025504137.1	XP_025528262.1
SOG010651.OG0000053																						PYI31658.1																																																																																																																														XP_025438368.1					XP_040804843.1
SOG010652.OG0000053																						PYI31120.1																																																																																																																																	XP_025501717.1	XP_025522146.1	XP_040804087.1
SOG010653.OG0000053																						PYI31052.1	PYI24338.1																																																																																																																							XP_020052257.1						XP_025447610.1	XP_025489745.1		XP_025505852.1	XP_025528749.1	XP_040795508.1
SOG010654.OG0000053																						PYI30888.1	PYI17455.1																																																																																																																														XP_025491745.1		XP_025506798.1	XP_025531341.1
SOG010655.OG0000053																								RDK47261.1																																																																						XP_059606894.1																																										XP_067478520.1											XP_025481856.1			XP_025514961.1				XP_025537558.1			XP_025567595.1	XP_026632508.1,XP_026632509.1									XP_035353766.1				XP_041544691.1
SOG010656.OG0000053																								RDK43337.1																																																																						XP_001389608.1																																										XP_067481624.1											XP_025485145.1			XP_025518062.1				XP_025536051.1			XP_025562094.1										XP_035355151.1				XP_041537132.1
SOG010657.OG0000053																								RDK42179.1																																																																																																																XP_067483971.1											XP_025474662.1			XP_025517349.1				XP_025536564.1			XP_025557497.1	XP_026625082.1									XP_035357346.1,XP_035357347.1				XP_041540444.1
SOG010658.OG0000053																								RDK40985.1																																																																						XP_001394684.1																																										XP_067485279.1														XP_025513281.1							XP_025569013.1	XP_026629309.1									XP_035357949.1				XP_041548595.1
SOG010659.OG0000053																								RDK41171.1																																																																						XP_059604336.1																																										XP_067485368.1											XP_025474757.1			XP_025521412.1				XP_025533897.1			XP_025568899.1,XP_025568900.1	XP_026629382.1									XP_035358033.1				XP_041548665.1
SOG010660.OG0000053																								RDK39406.1																																																																						XP_059605365.1																																										XP_067479740.1											XP_025476645.1			XP_025520849.1				XP_025540857.1			XP_025563799.1	XP_026626612.1									XP_035358787.1				XP_041538510.1
SOG010661.OG0000053																								RDK36420.1																																																																						XP_059600969.1																																										XP_067479961.1											XP_025484069.1			XP_025510780.1				XP_025543263.1			XP_025563604.1	XP_026632346.1									XP_035358607.1
SOG010662.OG0000053																										KAB8226520.1			KAE8329576.1	KAE8337293.1			KAE8423828.1																																																																																																																																		XP_031924319.1
SOG010663.OG0000053																										KAB8226686.1		KAE8313934.1	KAE8323070.1	KAE8341462.1																																																																																																																																		XP_071367220.1				XP_031940128.1
SOG010664.OG0000053																										KAB8225336.1		KAE8310745.1	KAE8331615.1	KAE8345913.1																																																																																	XP_023092512.1,XP_001824086.3																																																	XP_041148204.1
SOG010665.OG0000053																										KAB8223184.1			KAE8330334.1	KAE8341908.1			KAE8422770.1																																																																																																																															XP_041150881.2		XP_031917300.1	XP_031927334.1
SOG010666.OG0000053																										KAB8217873.1		KAE8308685.1	KAE8321531.1	KAE8339395.1			KAE8410460.1																																																																														XP_001824644.1																																																	XP_041148850.1		XP_031915544.1	XP_031933498.1
SOG010667.OG0000053																										KAB8217158.1		KAE8312897.1	KAE8330448.1	KAE8341802.1			KAE8414793.1																																																																														XP_023093954.1																																																	XP_071367549.1
SOG010668.OG0000053																										KAB8217062.1		KAE8312104.1	KAE8321638.1	KAE8343808.1			KAE8420683.1																																																																														XP_001816607.1																																																	XP_071366147.1		XP_031913339.1	XP_031931226.1
SOG010669.OG0000053																										KAB8213688.1		KAE8319551.1	KAE8331059.1	KAE8343463.1																																																																																																																																		XP_071365324.1
SOG010670.OG0000053																													KAE8327707.1																																																																																		XP_001823801.1,XP_023092397.1																																																	XP_071364511.1
SOG010671.OG0000053																															KAE8353647.1																																																																																																																		XP_024669070.1
SOG010672.OG0000053																																KAE8374182.1																																																																																																																																									XP_038924904.1
SOG010673.OG0000053																																	KAE8418959.1																																																																																																																																		XP_031929623.1
SOG010674.OG0000053																																			KAF7128234.1																																											KAN3074560.1																								XP_001212454.1																																																																									XP_043129022.1
SOG010675.OG0000053																																					KAF9887276.1																																																																																																																																														XP_052959851.1
SOG010676.OG0000053																																						KAK5955287.1																																																																																																																																														XP_064751204.1
SOG010677.OG0000053																																												WEW55298.1																																																									XP_001543150.1						XP_003176962.1																																																				XP_026608673.1
SOG010678.OG0000053																																												WEW55999.1																																																				XP_002544238.1
SOG010679.OG0000053																																													KAJ9490253.1															KAL3437126.1																																																																													XP_022577103.1																																XP_038924311.1
SOG010680.OG0000053																																													KAJ9487004.1																																																									XP_001213844.1
SOG010681.OG0000053																																														KAJ9636650.1																																																																												XP_013286293.1				XP_016264536.1						XP_022502279.1
SOG010682.OG0000053																																																			KAL2222469.1							KAL3478156.1
SOG010683.OG0000053																																																			KAL2219882.1																																																																																					XP_067475916.1											XP_025479292.1			XP_025514732.1				XP_025534527.1			XP_025559136.1										XP_035361184.1,XP_035361185.1				XP_041547783.1
SOG010684.OG0000053																																																				KAL2808088.1	KAL2826688.1	KAL2846181.1			KAL3455944.1				KAL4737161.1	KAL4744876.1	KAL4781263.1		KAL4864903.1			KAL4949245.1	KAL4988111.1			KAL5041284.1																											XP_050467842.1																																							XP_040665209.1																					XP_026604006.1														XP_041551889.1															XP_073573368.1		XP_073581862.1
SOG010685.OG0000053																																																					KAL2824248.1																																																																																																										XP_026598662.1
SOG010686.OG0000053																																																					KAL2818186.1					KAL3475671.1					KAL4782106.1			KAL4946033.1	KAL4920722.1																																																																																																																									XP_073574961.1
SOG010687.OG0000053																																																						KAL2834106.1			KAL3467164.1
SOG010688.OG0000053																																																							KAL2797069.1	KAL3454398.1,KAL3454399.1			KAL3486416.1
SOG010689.OG0000053																																																							KAL2796708.1	KAL3449393.1			KAL3494422.1																																																																																																																														XP_070896507.1
SOG010690.OG0000053																																																							KAL2784421.1																																																																																																																																		XP_070898922.1
SOG010691.OG0000053																																																										KAL3477219.1										KAL4954035.1																																																																																																																												XP_073630393.1
SOG010692.OG0000053																																																												KAL3434259.1																																																																																																																															XP_073597891.1
SOG010693.OG0000053																																																												KAL3430863.1																																							XP_050467464.1																																																																																								XP_073600869.1
SOG010694.OG0000053																																																													KAL4742392.1																																																																																				XP_024671041.1
SOG010695.OG0000053																																																														KAL4749028.1	KAL4779715.1				KAL4913761.1																																																																																																																												XP_073618880.1
SOG010696.OG0000053																																																														KAL4748172.1																																																																																																																													XP_073597189.1
SOG010697.OG0000053																																																															KAL4780356.1	KAL4791518.1				KAL4953699.1																																																																																																																											XP_073620179.1	XP_073624892.1
SOG010698.OG0000053																																																																KAL4794621.1		KAL4945466.1	KAL4921936.1	KAL4957245.1																																																																																																																											XP_073617988.1
SOG010699.OG0000053																																																																KAL4794261.1		KAL4940078.1																																																																																																																														XP_073629987.1
SOG010700.OG0000053																																																																KAL4792003.1				KAL4951984.1																																																																																																																												XP_073625213.1
SOG010701.OG0000053																																																																KAL4790857.1		KAL4945845.1		KAL4951678.1																																																																																																																											XP_073621523.1	XP_073627506.1
SOG010702.OG0000053																																																																	KAL4870576.1																																																																																																																											XP_073564543.1
SOG010703.OG0000053																																																																		KAL4939675.1		KAL4948538.1
SOG010704.OG0000053																																																																					KAL4987793.1		KAL4995612.1	KAL5043601.1
SOG010705.OG0000053																																																																							KAL4994052.1	KAL5044810.1																																																																																																																						XP_073589267.1
SOG010706.OG0000053																																																																									KAL5355294.1																													XP_001216740.1
SOG010707.OG0000053																																																																									KAL5356013.1																													XP_001216242.1
SOG010708.OG0000053																																																																									KAL5356728.1																													XP_001215600.1
SOG010709.OG0000053																																																																									KAL5362194.1																													XP_001210736.1																																																																				XP_014530808.1
SOG010710.OG0000053																																																																												KAL7358850.1																									XP_001538854.1			XP_045284769.1				XP_002843333.1
SOG010711.OG0000053																																																																												KAL7359747.1																									XP_001541116.1			XP_045286825.1
SOG010712.OG0000053																																																																												KAL7357117.1																												XP_045287971.1
SOG010713.OG0000053																																																																												KAL7354569.1																									XP_001538272.1			XP_045286251.1		XP_010759130.1																																																																													XP_069278239.1
SOG010714.OG0000053																																																																												KAL7353471.1																									XP_001544002.1			XP_045287329.1
SOG010715.OG0000053																																																																												KAL7351053.1,KAL7351054.1																												XP_045284496.1
SOG010716.OG0000053																																																																												KAL7350616.1															CAG8910029.1
SOG010717.OG0000053																																																																													KAN3048345.1		KAN3081208.1																																																														XP_022403578.1
SOG010718.OG0000053																																																																													KAN3037159.1		KAN3088651.1
SOG010719.OG0000053																																																																													KAN3033772.1		KAN3089544.1																																																														XP_022399849.1
SOG010720.OG0000053																																																																													KAN3033782.1																																											XP_040642175.1																					XP_022399832.1
SOG010721.OG0000053																																																																													KAN3033359.1																																																																XP_022396687.1
SOG010722.OG0000053																																																																													KAN3028344.1,KAN3028345.1																																																																XP_022401536.1
SOG010723.OG0000053																																																																													KAN3027961.1,KAN3027962.1																																																																XP_022404436.1																															XP_043135239.1
SOG010724.OG0000053																																																																													KAN3026648.1																																											XP_040633769.1,XP_040633770.1																					XP_022401414.1
SOG010725.OG0000053																																																																															KAN3083267.1																																									XP_040636646.1																					XP_022397093.1																															XP_043138526.1
SOG010726.OG0000053																																																																																		KAN4871500.1	KAN4862747.1		KAN4887408.1
SOG010727.OG0000053																																																																																		KAN4866697.1	KAN4863762.1
SOG010728.OG0000053																																																																																		KAN4866746.1	KAN4863714.1
SOG010729.OG0000053																																																																																		KAN4862459.1	KAN4856287.1
SOG010730.OG0000053																																																																																		KAN4854275.1													XP_002483744.1																																																XP_040735888.1
SOG010731.OG0000053																																																																																		KAN4854065.1	KAN4865845.1
SOG010732.OG0000053																																																																																		KAN4850841.1	KAN4842267.1
SOG010733.OG0000053																																																																																							CAI7577538.1																																																																																			XP_065956814.1
SOG010734.OG0000053																																																																																									CAG8018054.1	CAG8394996.1
SOG010735.OG0000053																																																																																											CAG8909079.1																																																																																																			XP_073583491.1
SOG010736.OG0000053																																																																																												XP_746856.1	XP_001272490.1										XP_001262707.1																												XP_043150401.1																																			XP_033417218.1								XP_043162531.1	XP_043127528.1
SOG010737.OG0000053																																																																																														XP_059601427.1																																										XP_067476694.1											XP_025482499.1			XP_025520641.1				XP_025545007.1			XP_025563038.1										XP_035362007.1				XP_041542522.1
SOG010738.OG0000053																																																																																															XP_002486131.1																																																																						XP_054124180.1
SOG010739.OG0000053																																																																																																	XP_045274964.1	XP_002623944.2
SOG010740.OG0000053																																																																																																	XP_045280285.1	XP_031577120.1
SOG010741.OG0000053																																																																																																	XP_045275170.1	XP_002627824.1
SOG010742.OG0000053																																																																																																	XP_045276198.1	XP_002628422.1
SOG010743.OG0000053																																																																																																	XP_045276669.1	XP_002621398.1
SOG010744.OG0000053																																																																																																	XP_045276974.1	XP_031580314.1
SOG010745.OG0000053																																																																																																	XP_045277648.1	XP_002629624.2
SOG010746.OG0000053																																																																																																	XP_045278033.1	XP_031578815.1							XP_002794884.2
SOG010747.OG0000053																																																																																																	XP_045278202.1	XP_002621032.2
SOG010748.OG0000053																																																																																																	XP_045282374.1	XP_002625315.1
SOG010749.OG0000053																																																																																																				XP_012213731.1																																																																												XP_065981921.1
SOG010750.OG0000053																																																																																																				XP_001249095.2																																																																												XP_065979359.1
SOG010751.OG0000053																																																																																																					XP_001544866.1			XP_045288940.1
SOG010752.OG0000053																																																																																																							XP_001262681.1																																																															XP_033417205.1
SOG010753.OG0000053																																																																																																							XP_001267070.1																																																																							XP_043152852.1	XP_043126593.1
SOG010754.OG0000053																																																																																																								XP_045290393.1																																																																XP_035344493.1
SOG010755.OG0000053																																																																																																									XP_002798044.2	XP_010757921.1
SOG010756.OG0000053																																																																																																									XP_015703538.1	XP_010759854.1
SOG010757.OG0000053																																																																																																										XP_010763844.1,XP_010763845.1																																			XP_022402709.1
SOG010758.OG0000053																																																																																																											XP_003176338.1	XP_002847762.1	XP_003239122.1
SOG010759.OG0000053																																																																																																															XP_023091748.1																																																	XP_071366650.1
SOG010760.OG0000053																																																																																																																								XP_040639052.1,XP_040639053.1																					XP_022400366.1
SOG010761.OG0000053																																																																																																																								XP_040638266.1																					XP_022402357.1
SOG010762.OG0000053																																																																																																																										XP_013283118.1										XP_022501498.1
SOG010763.OG0000053																																																																																																																																			XP_043150212.1																																												XP_043130349.1
SOG010764.OG0000053																																																																																																																																								XP_067485509.1											XP_025478515.1			XP_025516052.1				XP_025543442.1			XP_025559079.1										XP_035358158.1				XP_041548799.1
SOG010765.OG0000053																																																																																																																																										XP_040662738.1	XP_040707784.1																																		XP_041550558.1
SOG010766.OG0000053																																																																																																																																										XP_040669741.1,XP_040669743.1																																			XP_041555916.1
SOG010767.OG0000053																																																																																																																																										XP_040673121.1																																			XP_041560532.1
SOG010768.OG0000053																																																																																																																																																			XP_025477551.1							XP_025545143.1
SOG010769.OG0000054	EGE01218.1																																																																																																										XP_003172368.1	XP_002844017.1	XP_047603784.1	XP_003018561.1
SOG010770.OG0000054	EGE04863.1					KLJ11653.1						OJD17593.1			PGH32075.1	PGH03684.1	PGH00912.1	PGH01799.1																														KAL1956424.1																												KAL7358846.1																				XP_002583101.1	XP_045272445.1	XP_002626547.1		XP_001243435.2	XP_001538851.1			XP_045284771.1	XP_015700183.1	XP_010756613.1	XP_003175901.1	XP_002848309.1	XP_003234667.1	XP_003021964.1																																																																		XP_003066925.1		XP_049105641.1
SOG010771.OG0000054	EGE08012.1											OJD12229.1			PGH36230.1	PGH03476.1	PGH04307.1																																		KAL2222245.1																									KAL7357775.1																				XP_002545119.1	XP_045278282.1	XP_002621723.1		XP_012214188.1	XP_001539460.1			XP_045286052.1	XP_015699713.1	XP_010760472.1	XP_003175967.1	XP_002847383.1	XP_003231196.1	XP_003025235.1			XP_008712983.1																																																															XP_003069151.2		XP_049109357.1			XP_069258686.1	XP_069270126.1	XP_069282670.1	XP_069289260.1
SOG010772.OG0000054	EGE08582.1																																																																																																										XP_003174407.1	XP_002848556.1		XP_003023253.1
SOG010773.OG0000054		KIV84645.1																																																																																																																																																																															XP_062673744.1
SOG010774.OG0000054		KIV84697.1																																																																																																																																																																															XP_062673741.1
SOG010775.OG0000054		KIV85071.1	KIW71755.1		KKY27844.1	KLJ11647.1	CEO60746.1	CEN62009.1,CEN62010.1	KZZ89337.1	OAX81289.1	KAF7594201.1	OJD17194.1	OOF99046.1		PGH31402.1	PGH01670.1	PGH14288.1	PGH19255.1	PLN81992.1	PYI11287.1	PYH91073.1			RDK37774.1	KAB8067982.1		KAE8150954.1				KAE8353698.1	KAE8372773.1		KAF3388882.1	KAF7128428.1	KAF7719645.1	KAF9888084.1					KAI9370471.1	BDD56332.1		KAJ9490269.1	KAJ9635585.1	KAJ9612646.1	KAL1960109.1	KAL2001048.1		KAL2217579.1	KAL2810858.1	KAL2820994.1	KAL2854503.1	KAL2789322.1	KAL3449966.1	KAL3456757.1	KAL3478068.1	KAL3492175.1	KAL3429533.1	KAL4735799.1	KAL4752789.1	KAL4784329.1	KAL4797721.1		KAL4945683.1	KAL4922816.1	KAL4955518.1	KAL4985220.1	KAL4973836.1	KAL4997975.1	KAL5043363.1	KAL5357482.1	KAL5339402.1	KAL6230470.1	KAL7354571.1											CAI7619219.1	CAI7665963.1	CAG7984040.1	CAG8310067.1	CAG8892656.1	XP_750691.1	XP_001267998.1	XP_001394300.1		XP_002541582.1	XP_045278883.1	XP_031577718.1	XP_661561.1	XP_001247388.2	XP_001538273.1	XP_001215034.1	XP_001257921.1	XP_045286253.1	XP_015701045.1	XP_010759536.1					XP_023089840.1	XP_009158007.1	XP_008717034.1	XP_008727244.1	XP_007802568.1	XP_007755902.1	XP_007738823.1	XP_007731606.1	XP_007727325.1		XP_013264564.1	XP_013279163.1	XP_016625020.1	XP_016246820.1	XP_013318181.1	XP_016267450.1	XP_013277806.1	XP_016230344.1	XP_016222435.1	XP_016628453.1	XP_043145571.1	XP_022495890.1	XP_018689944.1	XP_049973754.1	XP_022484742.1	XP_067484940.1	XP_022579942.1	XP_040667995.1	XP_040703862.1	XP_040684110.1					XP_024675204.1		XP_025482727.1			XP_025515370.1				XP_025536198.1	XP_025572023.1		XP_025561543.1	XP_026629532.1	XP_026608895.1	XP_041142631.2	XP_031901765.1	XP_031911919.1				XP_033412011.1	XP_035357602.1				XP_041548239.1		XP_041556147.1	XP_043160438.1	XP_043130164.1	XP_003065998.1	XP_062672436.1		XP_052961079.1					XP_069290360.1	XP_070904037.1	XP_070889990.1	XP_073600632.1	XP_073571918.1,XP_073567434.1	XP_073550138.1	XP_073589834.1	XP_073616205.1	XP_073623334.1	XP_073636987.1
SOG010776.OG0000054		KIV85597.1																																																																																																																																																																															XP_062672910.1
SOG010777.OG0000054		KIV87398.1	KIW64613.1																																											KAJ9635042.1	KAJ9604379.1																																																																	XP_009153544.1		XP_008730430.1		XP_007761099.1	XP_007750303.1	XP_007733386.1	XP_007727987.1		XP_013258254.1	XP_013290204.1	XP_016614639.1		XP_013320753.1	XP_016257022.1	XP_013275480.1	XP_016241691.1	XP_016225518.1	XP_016638277.1		XP_022502694.1	XP_018696060.1																																												XP_062670516.1
SOG010778.OG0000054		KIV82211.1																																																																																																																																																																															XP_062671507.1
SOG010779.OG0000054		KIV82709.1																																																																																																																																																																															XP_062666688.1
SOG010780.OG0000054		KIV82844.1																																												KAJ9640781.1																																																																															XP_013320222.1	XP_016261638.1		XP_016234763.1																																																	XP_062670995.1
SOG010781.OG0000054		KIV83103.1																																																																																																																																																																															XP_062671668.1
SOG010782.OG0000054		KIV79229.1			KKY19716.1		CEO58452.1	CEL01599.1				OJD11294.1	OOF91092.1	OQE13135.1	PGH30779.1	PGG97857.1	PGH14409.1			PYI10868.1				RDK36712.1	KAB8069600.1	KAB8215831.1		KAE8306588.1	KAE8323278.1	KAE8339324.1		KAE8377895.1	KAE8412625.1		KAF7125510.1		KAF9892174.1						BDD57219.1		KAJ9487145.1	KAJ9642093.1		KAL1959969.1	KAL2003483.1		KAL2216919.1																			KAL4976169.1,KAL4976170.1			KAL5360321.1	KAL5337080.1		KAL7359497.1											CAI7621990.1	CAI7583127.1	CAG8072593.1	CAG8412836.1	CAG8901986.1	XP_747576.1	XP_001270046.1	XP_059602406.1			XP_045273556.1	XP_031581375.1	XP_664123.2	XP_001248856.2	XP_001539260.1	XP_001214852.1	XP_001257710.1	XP_045283086.1	XP_002795081.1	XP_010761923.1					XP_023091974.1		XP_008721052.1					XP_007736687.1	XP_007726638.1		XP_013261097.1		XP_016623451.1		XP_013310707.1	XP_016265116.1	XP_013273400.1	XP_016235613.1			XP_043145774.1				XP_022491305.1	XP_067476477.1				XP_040692202.1		XP_020053698.1	XP_040734407.1				XP_025474163.1	XP_025439497.1		XP_025515763.1	XP_025506587.1	XP_025529351.1	XP_040803795.1	XP_025534049.1	XP_025570779.1	XP_025546900.1		XP_026630321.1	XP_026605301.1	XP_041147777.1	XP_031904668.1	XP_031918133.1	XP_031924670.1	XP_031936719.1	XP_054116923.1	XP_033414713.1	XP_035352935.1		XP_038924991.1	XP_014537558.2	XP_041546154.1		XP_041550133.1	XP_043160642.1	XP_043129687.1	XP_065979404.1	XP_062674831.1		XP_052955885.1		XP_069258204.1	XP_069268166.1	XP_069274475.1	XP_069285466.1					XP_073553250.1				XP_073637177.1
SOG010783.OG0000054		KIV77499.1						CEL08895.1																																												KAL2819136.1			KAL2797637.1	KAL3445588.1	KAL3467841.1		KAL3495746.1						KAL4869405.1								KAL5360771.1	KAL5335172.1																																																																XP_040671653.1																																			XP_041559161.1				XP_062665288.1								XP_070902854.1	XP_070881722.1		XP_073564119.1					XP_073641327.1
SOG010784.OG0000054		KIV78088.1																																												KAJ9640175.1																																																																															XP_013322566.1			XP_016238040.1																																																	XP_062667565.1
SOG010785.OG0000054			KIW69230.1																																												KAJ9611175.1																																																																			XP_008727080.1		XP_007756381.1	XP_007742147.1					XP_013279022.1	XP_016615985.1	XP_016248297.1					XP_016228276.1	XP_016637184.1		XP_022499860.1	XP_018698703.1
SOG010786.OG0000054			KIW67389.1																																											KAJ9636581.1																																																																				XP_008728835.1		XP_007758434.1	XP_007747603.1					XP_013289525.1	XP_016621906.1	XP_016252222.1	XP_013312768.1	XP_016258341.1	XP_013272143.1	XP_016233173.1		XP_016627171.1		XP_022502046.1	XP_018694097.1
SOG010787.OG0000054			KIW64352.1																																																																																																																		XP_007748695.1
SOG010788.OG0000054				CRG82703.1																																																																																																																																																																				XP_035349902.1
SOG010789.OG0000054				CRG85245.1			CEJ56060.1																											KAF3386419.1		KAF7713053.1													KAL2003082.1		KAL2223232.1																										KAN3048895.1		KAN3090050.1																																									XP_040641900.1								XP_016231403.1						XP_049972187.1							XP_022402472.1																											XP_035342339.1				XP_043133989.1											XP_069275635.1	XP_069292306.1
SOG010790.OG0000054				CRG86329.1																																																																																											XP_002479642.1																																																XP_040729625.1																						XP_054115478.1			XP_035343360.1
SOG010791.OG0000054						KLJ09337.1	CEO59305.1			OAX82178.1		OJD18947.1			PGH37071.1	PGH07133.1	PGH09207.1	PGH09890.1																KAF3398423.1																																																															XP_045272216.1	XP_031577482.1
SOG010792.OG0000054						KLJ06868.1				OAX85007.1,OAX85013.1		OJD12314.1			PGH34176.1,PGH31734.1	PGH00667.1	PGG97214.1																											WEW61500.1																																KAL7356134.1																					XP_045278111.1	XP_031578874.1		XP_001239154.1	XP_001539656.1			XP_045289770.1	XP_002793686.1	XP_010760360.1																																																																						XP_003072108.2		XP_049110385.1
SOG010793.OG0000054							CEJ55342.1	CEL02371.1			KAF7591333.1		OOF91311.1	OQE17484.1					PLN76968.1,PLN74628.1	PYI12048.1	PYH97438.1	PYI31103.1	PYI24290.1	RDK40570.1	KAB8069945.1	KAB8218161.1	KAE8148409.1	KAE8308525.1	KAE8326129.1	KAE8338889.1	KAE8348961.1	KAE8371945.1	KAE8414330.1	KAF3387429.1		KAF7718109.1	KAF9892336.1						BDD54926.1		KAJ9492804.1															KAL3436368.1													KAL5360141.1	KAL5335145.1			KAN3028343.1	KAN3080669.1	KAN3091713.1	KAN3096313.1							CAI7615202.1	CAI7620152.1	CAG8224696.1	CAG8378989.1	CAG8908930.1	XP_746602.1,XP_746603.1	XP_001274802.1	XP_001400696.1									XP_001262387.1								XP_001826580.1									XP_040636333.1											XP_043152072.1			XP_049971500.1		XP_067484063.1	XP_022580902.1			XP_040686867.1	XP_022401535.1	XP_020052218.1			XP_024674548.1	XP_025433198.1	XP_025480421.1	XP_025447551.1	XP_025489704.1	XP_025510859.1	XP_025505805.1	XP_025528802.1	XP_040799527.1	XP_025536553.1	XP_025569800.1	XP_025552825.1	XP_025566387.1	XP_026620150.1	XP_026600125.1	XP_041150674.1	XP_031897919.1	XP_031907282.1	XP_031928620.1	XP_031940860.1		XP_033414743.1	XP_035351644.1		XP_038931150.1	XP_014537712.1	XP_041542839.1	XP_043135619.1	XP_041562585.1	XP_043159113.1	XP_043131044.1				XP_052959223.1										XP_073547118.1				XP_073637738.1
SOG010794.OG0000054							CEJ57259.1							OQE24136.1																				KAF3390541.1		KAF7714838.1									KAJ9487647.1																																										CAI7670333.1	CAI7677920.1	CAG8083010.1	CAG8236601.1																																												XP_049965658.1	XP_022489777.1																																		XP_038932782.1
SOG010795.OG0000054								CEN59802.1																																														KAL2848589.1	KAL2799470.1	KAL3451082.1	KAL3464648.1		KAL3489616.1																																																																																																																														XP_070891997.1
SOG010796.OG0000054								CEN60007.1,CEN60008.1																																		KAI9367607.1										KAL2821116.1	KAL2826072.1	KAL2836369.1	KAL2794397.1	KAL3451224.1	KAL3463862.1	KAL3471563.1	KAL3493040.1	KAL3437896.1	KAL4736165.1	KAL4749948.1	KAL4787659.1	KAL4790728.1	KAL4871744.1	KAL4941732.1	KAL4919314.1	KAL4953329.1	KAL4992407.1	KAL4975012.1	KAL5001511.1	KAL5048046.1		KAL5336520.1	KAL6232627.1																								XP_050467339.1																																							XP_040671203.1	XP_040701534.1																				XP_026608506.1														XP_041559598.1,XP_041559599.1,XP_041559600.1												XP_070901781.1	XP_070885675.1	XP_073596398.1	XP_073569913.1		XP_073590250.1	XP_073620517.1	XP_073628111.1
SOG010797.OG0000054								CEL05866.1																																															KAL2797091.1	KAL3454442.1			KAL3483066.1																																																																																																																														XP_070892287.1
SOG010798.OG0000054								CEL06049.1																RDK42324.1		KAB8225849.1		KAE8307320.1	KAE8322321.1																							KAL2816927.1																																																																			XP_007726322.1									XP_016232963.1								XP_067479002.1		XP_040669963.1	XP_040697206.1				XP_040737667.1								XP_025498822.1									XP_071366902.1											XP_041545964.1,XP_041545965.1								XP_052954883.1						XP_070894017.1
SOG010799.OG0000054								CEL06995.1																																															KAL2793962.1	KAL3454128.1			KAL3490057.1																																																																																																																														XP_070904804.1
SOG010800.OG0000054								CEL08373.1						OQE13297.1								PYI25707.1													KAF7118629.1		KAF9894372.1																					KAL3478998.1			KAL4744197.1			KAL4798288.1		KAL4943817.1			KAL4989828.1			KAL5044928.1			KAL6239303.1		KAN3037704.1	KAN3077620.1		KAN3085450.1							CAI7632878.1				CAG8909844.1	XP_077661446.1	XP_001276630.1	XP_059606793.1					XP_050468663.1				XP_001262066.1																												XP_043149969.1				XP_022486387.1					XP_040685743.1		XP_020054556.1				XP_025427173.1		XP_025442106.1			XP_025500066.1		XP_040800425.1						XP_026604742.1							XP_033416557.1	XP_035360903.1				XP_041547476.1,XP_041547477.1	XP_043139229.1	XP_041553456.1	XP_043161412.1	XP_043130549.1												XP_073599921.1				XP_073612301.1
SOG010801.OG0000054								CEL10468.1																																																KAL3443717.1			KAL3483873.1																																																																																																																														XP_070899408.1
SOG010802.OG0000054								CEL10953.1																																		KAI9375110.1										KAL2813849.1	KAL2823254.1	KAL2833984.1	KAL2787650.1	KAL3441704.1	KAL3464859.1	KAL3473699.1	KAL3488195.1	KAL3428972.1	KAL4734391.1	KAL4744496.1	KAL4779662.1	KAL4800122.1	KAL4864564.1	KAL4938796.1	KAL4914829.1	KAL4955888.1	KAL4985614.1	KAL4977166.1	KAL4996684.1	KAL5041549.1		KAL5334693.1	KAL6235298.1																								XP_660266.1																																							XP_040668847.1	XP_040701010.1																				XP_026598833.1														XP_041561783.1												XP_070895224.1	XP_070881069.1	XP_073592561.1	XP_073567927.1		XP_073577938.1	XP_073612470.1	XP_073625374.1
SOG010803.OG0000054								CEL11476.1																																													KAL2817071.1	KAL2839739.1	KAL2783200.1	KAL3439900.1	KAL3461773.1		KAL3483278.1				KAL4784440.1	KAL4793886.1		KAL4936096.1																																																																																																																							XP_070891960.1							XP_073622543.1
SOG010804.OG0000054											KAF7595825.1														KAB8077846.1	KAB8217820.1	KAE8151059.1	KAE8308359.1	KAE8323875.1	KAE8346855.1	KAE8354146.1	KAE8382256.1	KAE8412438.1																																																																														XP_023089069.1																																																	XP_041141187.1	XP_031899503.1	XP_031917096.1	XP_031926582.1	XP_031941776.1
SOG010805.OG0000054											KAF7592209.1,KAF7592210.1														KAB8073435.1							KAE8381234.1	KAE8421228.1																																																																																																							XP_067472941.1																											XP_031929532.1	XP_031944771.1
SOG010806.OG0000054												OJD17425.1			PGH36474.1	PGH05881.1	PGH13052.1																																																											KAL7355691.1																				XP_002541869.1	XP_045282620.1			XP_001248603.1	XP_001543224.1			XP_045283256.1	XP_015703431.1	XP_010756191.1																																																																						XP_003070895.2		XP_049108190.1
SOG010807.OG0000054													OOF93175.1							PYI04565.1																																																																																																																																							XP_025573855.1
SOG010808.OG0000054													OOF92823.1																								KAF9888995.1																																																																																																					XP_040671737.1																																			XP_041557431.1
SOG010809.OG0000054														OQE11938.1																																																																													CAG8893090.1
SOG010810.OG0000054																				PYI11218.1																																																																																																																																							XP_025570002.1
SOG010811.OG0000054																				PYI10112.1				RDK41044.1																					KAJ9487738.1																																										CAI7588574.1		CAG8229229.1
SOG010812.OG0000054																						PYI35607.1	PYI14286.1																																																																																																																							XP_020052140.1				XP_025426771.1		XP_025443163.1	XP_025487289.1		XP_025498393.1	XP_025527181.1	XP_040796325.1			XP_025555067.1
SOG010813.OG0000054																						PYI30065.1						KAE8308930.1	KAE8323145.1																							KAL2817633.1,KAL2802039.1			KAL2787818.1	KAL3447774.1	KAL3457143.1		KAL3487241.1			KAL4745060.1							KAL4984980.1																				CAG8264785.1																						XP_001824701.1																																XP_040732573.1											XP_025535224.1						XP_041148794.1			XP_031926716.1		XP_054117764.1																				XP_070902162.1			XP_073575563.1
SOG010814.OG0000054																								RDK46543.1				KAE8315413.1					KAE8423822.1																																																																																																									XP_040662490.1																									XP_031924325.1
SOG010815.OG0000054																								RDK41637.1																																																																						XP_059605800.1																																																					XP_025475395.1			XP_025512321.1				XP_025541325.1			XP_025559674.1	XP_026625381.1									XP_035362408.1				XP_041542167.1
SOG010816.OG0000054																									KAB8074274.1	KAB8224296.1	KAE8154674.1	KAE8315151.1	KAE8327175.1	KAE8346245.1		KAE8377589.1	KAE8420895.1																																																																														XP_001822270.1																																																	XP_041146920.1	XP_031905917.1	XP_031915069.1	XP_031933291.1	XP_031937653.1
SOG010817.OG0000054																										KAB8214066.1		KAE8310646.1	KAE8332997.1	KAE8336164.1		KAE8380426.1	KAE8421016.1																																																																														XP_023093023.1,XP_023093022.1																																																	XP_041142139.1		XP_031917912.1	XP_031923024.1	XP_031944165.1
SOG010818.OG0000054																												KAE8313162.1	KAE8333041.1
SOG010819.OG0000054																															KAE8356021.1																																																																																																																																		XP_031904780.1
SOG010820.OG0000054																																	KAE8420862.1																																																																																																																																	XP_031915094.1	XP_031933323.1
SOG010821.OG0000054																																	KAE8419758.1																																																																																																																																	XP_031912128.1	XP_031923841.1
SOG010822.OG0000054																																					KAF9885893.1																																												KAN4845822.1	KAN4856940.1	KAN4869971.1	KAN4892745.1	KAN4889306.1	KAN4860614.1
SOG010823.OG0000054																																					KAF9885253.1																																				KAL5358752.1																													XP_001215138.1																																																																																							XP_073549911.1
SOG010824.OG0000054																																														KAJ9644165.1																																																																																XP_016264333.1
SOG010825.OG0000054																																														KAJ9644423.1	KAJ9602204.1																																																																			XP_008726489.1		XP_007756954.1	XP_007740012.1					XP_013283614.1	XP_016617356.1		XP_013314403.1	XP_016263062.1	XP_013276875.1	XP_016233671.1		XP_016628327.1		XP_022503233.1	XP_018694903.1
SOG010826.OG0000054																																														KAJ9642220.1																																																																																XP_016264986.1
SOG010827.OG0000054																																														KAJ9636976.1																																																																		XP_009154898.1														XP_016259783.1
SOG010828.OG0000054																																														KAJ9636065.1																																																																																XP_016268853.1
SOG010829.OG0000054																																														KAJ9634183.1																																																																								XP_007733225.1							XP_013322461.1																																																				XP_062668189.1
SOG010830.OG0000054																																														KAJ9633635.1																																																																																		XP_016232882.1
SOG010831.OG0000054																																														KAJ9628213.1	KAJ9609603.1																																																																						XP_007746521.1					XP_013288968.1	XP_016618258.1	XP_016252793.1	XP_013317625.1	XP_016268179.1	XP_013269942.1	XP_016240512.1		XP_016634924.1		XP_022503381.1	XP_018693588.1
SOG010832.OG0000054																																														KAJ9626755.1																																																																								XP_007735773.1	XP_007728159.1						XP_013309754.1			XP_016236570.1
SOG010833.OG0000054																																														KAJ9618337.1																																																																																XP_016261308.1
SOG010834.OG0000054																																														KAJ9615994.1																																																																		XP_009154148.1									XP_013263351.1					XP_016257782.1	XP_013270345.1	XP_016232745.1	XP_016226807.1
SOG010835.OG0000054																																																	KAL1999796.1		KAL2215180.1																																																																																																																																					XP_069283372.1
SOG010836.OG0000054																																																			KAL2218648.1																																												XP_002484306.1																																																XP_040733881.1	XP_020119688.1																					XP_054123741.1																		XP_069281766.1	XP_069286222.1
SOG010837.OG0000054																																																						KAL2857734.1			KAL3457759.1
SOG010838.OG0000054																																																							KAL2800470.1	KAL3451863.1			KAL3484493.1
SOG010839.OG0000054																																																							KAL2793264.1				KAL3495116.1
SOG010840.OG0000054																																																							KAL2789384.1	KAL3443957.1			KAL3495030.1
SOG010841.OG0000054																																																												KAL3434164.1	KAL4740014.1	KAL4753742.1						KAL4947815.1	KAL4988787.1	KAL4977968.1	KAL4995525.1	KAL5051147.1			KAL6239481.1																								XP_682046.1																																																												XP_026598952.1																												XP_073593463.1			XP_073581069.1	XP_073610911.1	XP_073630667.1
SOG010842.OG0000054																																																																KAL4799010.1																																																																																																																																XP_073633456.1
SOG010843.OG0000054																																																																KAL4798782.1		KAL4940399.1																																																																																																																														XP_073626235.1
SOG010844.OG0000054																																																																KAL4791068.1		KAL4944947.1		KAL4950656.1																																																																																																																												XP_073624999.1
SOG010845.OG0000054																																																																	KAL4870731.1									KAL5338966.1																																																																																																																		XP_073569525.1
SOG010846.OG0000054																																																																	KAL4869235.1																																																																																																																											XP_073568617.1
SOG010847.OG0000054																																																																									KAL5356743.1																													XP_001215585.1
SOG010848.OG0000054																																																																									KAL5363371.1																													XP_001215343.1																																																																																							XP_073544377.1
SOG010849.OG0000054																																																																													KAN3029297.1																																											XP_040639383.1																					XP_022398368.1																															XP_043136958.1
SOG010850.OG0000054																																																																													KAN3027669.1																																											XP_040639289.1																					XP_022398270.1
SOG010851.OG0000054																																																																														KAN3070446.1		KAN3085861.1
SOG010852.OG0000054																																																																														KAN3068335.1		KAN3086593.1
SOG010853.OG0000054																																																																																	KAN4850441.1	KAN4856720.1	KAN4866137.1	KAN4893919.1		KAN4872107.1
SOG010854.OG0000054																																																																																	KAN4842024.1	KAN4849574.1	KAN4844031.1	KAN4893860.1	KAN4880829.1
SOG010855.OG0000054																																																																																	KAN4839126.1	KAN4862653.1	KAN4859191.1	KAN4875289.1	KAN4888848.1
SOG010856.OG0000054																																																																																															XP_002481430.1																								XP_007724514.1
SOG010857.OG0000054																																																																																															XP_002484401.1																																																XP_040733967.1																						XP_054123822.1
SOG010858.OG0000054																																																																																																XP_002583854.1				XP_001248096.1																																																																												XP_003065414.2
SOG010859.OG0000054																																																																																																																XP_009152786.1						XP_007736040.1	XP_007720191.1										XP_016226166.1
SOG010860.OG0000054																																																																																																																XP_009160365.1									XP_013256993.1				XP_013320193.1		XP_013270751.1
SOG010861.OG0000054																																																																																																																XP_009161144.1						XP_007735115.1	XP_007723786.1								XP_013270176.1
SOG010862.OG0000054																																																																																																																					XP_007745577.1						XP_016619527.1
SOG010863.OG0000054																																																																																																																						XP_007735486.1	XP_007725643.1
SOG010864.OG0000054																																																																																																																						XP_007738651.1	XP_007725845.1		XP_013260078.1						XP_013272570.1		XP_016229269.1
SOG010865.OG0000054																																																																																																																										XP_013279122.1										XP_022504784.1
SOG010866.OG0000054																																																																																																																										XP_013284272.1										XP_022494333.1
SOG010867.OG0000054																																																																																																																										XP_013286742.1										XP_022499491.1	XP_018689395.1
SOG010868.OG0000054																																																																																																																										XP_013288106.1										XP_022495917.1
SOG010869.OG0000054																																																																																																																													XP_013315173.1		XP_013274541.1
SOG010870.OG0000054																																																																																																																																										XP_040668243.1	XP_040703615.1
SOG010871.OG0000054																																																																																																																																															XP_040738384.1	XP_020120584.1
SOG010872.OG0000054																																																																																																																																																															XP_026602984.1																															XP_073579039.1
SOG010873.OG0000054																																																																																																																																																															XP_026601675.1																															XP_073583223.1
SOG010874.OG0000054																																																																																																																																																																																					XP_069259143.1	XP_069271815.1
SOG010875.OG0000055	EGE08307.1			CRG89436.1			CEO59117.1	CEN62498.1			KAF7595341.1		OOF95509.1	OQE15335.1						PYI04189.1	PYH96733.1	PYI26873.1	PYI23862.1	RDK43167.1	KAB8067413.1	KAB8214669.1	KAE8149423.1	KAE8307926.1	KAE8324232.1	KAE8343996.1	KAE8350133.1	KAE8377829.1	KAE8417431.1	KAF3398051.1	KAF7117395.1	KAF7716106.1	KAF9887045.1					KAI9373098.1	BDD57399.1	WEW54715.1	KAJ9492176.1						KAL2220819.1	KAL2818391.1	KAL2822317.1	KAL2833934.1	KAL2798769.1	KAL3447013.1	KAL3467490.1	KAL3481986.1	KAL3492888.1	KAL3436583.1	KAL4742166.1	KAL4748115.1	KAL4785874.1	KAL4799146.1	KAL4873881.1	KAL4941375.1	KAL4913502.1	KAL4951519.1	KAL4989242.1	KAL4976954.1	KAL4995289.1	KAL5049558.1	KAL5362901.1	KAL5338492.1	KAL6237801.1		KAN3027950.1	KAN3074098.1	KAN3083201.1	KAN3089942.1							CAI7611551.1	CAI7677463.1	CAG8259066.1	CAG8365364.1	CAG8909761.1	XP_077660154.1	XP_001268690.1	XP_059599851.1	XP_002478315.1	XP_002543324.1			XP_658506.1			XP_001214406.1	XP_001264182.1				XP_003171190.1		XP_003231337.1	XP_003024349.1	XP_001818108.3									XP_040642631.1											XP_043148811.1			XP_049970372.1	XP_022487883.1	XP_067481459.1	XP_022580180.1	XP_040662869.1	XP_040707638.1	XP_040688534.1	XP_022404446.1	XP_020060849.1	XP_040730793.1	XP_020124803.1		XP_025431693.1	XP_025484963.1	XP_025443083.1	XP_025489523.1	XP_025510266.1	XP_025506955.1	XP_025524937.1	XP_040802397.1	XP_025538211.1	XP_025579497.1	XP_025556007.1	XP_025563394.1	XP_026623688.1	XP_026607132.1	XP_041140802.1	XP_031905146.1	XP_031918687.1	XP_031930233.1	XP_031936510.1	XP_054118024.1	XP_033416781.1	XP_035354991.1	XP_035348219.1		XP_065956257.1	XP_041536959.1	XP_043135251.1	XP_041558382.1	XP_043154210.1	XP_043128030.1	XP_003068998.1		XP_049106021.1	XP_052957148.1				XP_069274894.1	XP_069284837.1	XP_070903305.1	XP_070890855.1	XP_073601357.1	XP_073570799.1	XP_073548528.1	XP_073588599.1	XP_073621300.1	XP_073633320.1	XP_073635199.1
SOG010876.OG0000055		KIV87848.1																																																																																																																			XP_007750411.1						XP_016617536.1	XP_016253717.1	XP_013320448.1					XP_016638123.1			XP_018696216.1																																												XP_062665989.1
SOG010877.OG0000055		KIV79131.1																																												KAJ9639276.1																																																																							XP_007744396.1		XP_007725480.1		XP_013258750.1	XP_013289616.1	XP_016621800.1	XP_016252107.1	XP_013313505.1	XP_016258236.1	XP_013275292.1	XP_016233396.1	XP_016220096.1	XP_016628567.1		XP_022501955.1	XP_018694197.1																																												XP_062675403.1
SOG010878.OG0000055		KIV79379.1																																												KAJ9638720.1	KAJ9606863.1																																																																			XP_008728613.1		XP_007758659.1	XP_007744334.1	XP_007734014.1	XP_007725378.1		XP_013258805.1	XP_013289666.1	XP_016621748.1	XP_016252037.1	XP_013313382.1	XP_016266690.1	XP_013271784.1	XP_016238986.1		XP_016628618.1		XP_022497947.1	XP_018694243.1																																												XP_062675660.1
SOG010879.OG0000055		KIV76885.1																																																																																																																																																																															XP_062669170.1
SOG010880.OG0000055		KIV78508.1	KIW72674.1																																											KAJ9640143.1	KAJ9601872.1																																																																			XP_008722816.1		XP_007753364.1	XP_007750581.1	XP_007736726.1			XP_013254523.1	XP_013288401.1	XP_016623206.1		XP_013322708.1	XP_016257251.1		XP_016238115.1		XP_016627399.1			XP_018695893.1																																												XP_062667137.1
SOG010881.OG0000055			KIW73095.1																																																																																																															XP_008722461.1			XP_007745302.1					XP_013281791.1	XP_016617166.1	XP_016255548.1						XP_016635740.1			XP_018689719.1
SOG010882.OG0000055			KIW73211.1																																																																																																															XP_008722360.1		XP_007752920.1	XP_007751501.1	XP_007729380.1				XP_013282040.1	XP_016615423.1	XP_016255265.1	XP_013310650.1		XP_013273347.1																																																		XP_062675033.1
SOG010883.OG0000055			KIW70549.1																																																																																																																		XP_007747000.1							XP_016254940.1
SOG010884.OG0000055			KIW67393.1																																											KAJ9636576.1	KAJ9606556.1																																																																			XP_008728830.1		XP_007758439.1	XP_007747607.1	XP_007734055.1			XP_013258655.1	XP_013289529.1	XP_016621902.1		XP_013312763.1		XP_013272138.1		XP_016220487.1	XP_016627175.1		XP_022502042.1	XP_018694101.1																																												XP_062675532.1
SOG010885.OG0000055			KIW64516.1																																												KAJ9613561.1
SOG010886.OG0000055				CRG88772.1																																																																																																																																																																				XP_035346262.1
SOG010887.OG0000055				CRG89556.1																																																																																																																																																																				XP_035348363.1
SOG010888.OG0000055						KLJ10498.1				OAX79475.1		OJD10783.1
SOG010889.OG0000055							CEJ53786.1,CEJ53793.1	CEL00731.1			KAF7587521.1		OOF99602.1						PLN84851.1	PYI08277.1	PYH91354.1	PYI26142.1	PYI16517.1	RDK41824.1	KAB8074461.1	KAB8218235.1	KAE8148448.1		KAE8328115.1	KAE8336443.1		KAE8378374.1	KAE8417243.1			KAF7713526.1	KAF9893746.1					KAI9369079.1	BDD59237.1		KAJ9483942.1							KAL2820350.1	KAL2832966.1	KAL2850597.1	KAL2788949.1	KAL3445079.1	KAL3462962.1	KAL3469620.1	KAL3489896.1	KAL3439463.1	KAL4741487.1	KAL4754611.1	KAL4785213.1	KAL4793265.1	KAL4867689.1	KAL4943503.1	KAL4918200.1	KAL4948487.1	KAL4985386.1	KAL4978537.1	KAL5003493.1	KAL5051545.1	KAL5363506.1	KAL5340722.1	KAL6232253.1			KAN3068166.1	KAN3087313.1	KAN3084753.1							CAI7637628.1,CAI7637676.1	CAI7672465.1,CAI7672523.1	CAG8011259.1,CAG8189721.1	CAG8364395.1,CAG8367461.1	CAG8896941.1,CAG8896951.1	XP_755539.2	XP_001275489.1	XP_059606849.1,XP_059599930.1	XP_002485474.1				XP_663822.1			XP_001208509.1	XP_001260667.1								XP_001821892.3																				XP_043142596.1			XP_049968496.1	XP_022489103.1	XP_067483599.1	XP_022581614.1,XP_022581615.1	XP_040667280.1	XP_040702727.1	XP_040686016.1		XP_020057219.1			XP_024673539.1	XP_025430227.1	XP_025481613.1		XP_025493199.1	XP_025517801.1	XP_025500467.1	XP_025525292.1	XP_040798607.1	XP_025543936.1	XP_025571527.1	XP_025556874.1	XP_025568472.1	XP_026624759.1		XP_071365209.1	XP_031902238.1	XP_031908079.1	XP_031925924.1		XP_054122578.1	XP_033416318.1	XP_035357007.1		XP_038924336.1,XP_038924340.1	XP_014536066.2,XP_014536062.2	XP_041540094.1		XP_041558642.1	XP_043159601.1	XP_043121706.1				XP_052957858.1				XP_069277403.1		XP_070897229.1	XP_070891692.1	XP_073594930.1	XP_073565884.1	XP_073547820.1	XP_073588858.1	XP_073620372.1	XP_073631522.1	XP_073638102.1,XP_073638106.1
SOG010890.OG0000055							CEJ59219.1																											KAF3388711.1
SOG010891.OG0000055								CEL00572.1																																												KAL2811047.1	KAL2825195.1	KAL2851988.1	KAL2794728.1	KAL3449769.1	KAL3461609.1	KAL3474920.1	KAL3495987.1	KAL3439339.1	KAL4739293.1	KAL4747615.1	KAL4780360.1	KAL4791511.1	KAL4870059.1	KAL4941310.1	KAL4920137.1	KAL4953706.1	KAL4992322.1	KAL4974800.1	KAL5001263.1	KAL5051417.1		KAL5336432.1	KAL6237340.1																								XP_050466939.1																																							XP_040667404.1	XP_040702852.1																				XP_026607258.1														XP_041558769.1												XP_070900046.1		XP_073594863.1	XP_073564494.1		XP_073588730.1	XP_073620186.1	XP_073621738.1
SOG010892.OG0000055								CEL02163.1																		KAB8217523.1		KAE8309495.1	KAE8322787.1				KAE8416082.1																					KAL2849923.1	KAL2793126.1	KAL3448282.1	KAL3463546.1		KAL3493282.1	KAL3429323.1	KAL4736473.1	KAL4754500.1							KAL4987657.1	KAL4980877.1	KAL4995177.1	KAL5048443.1																											XP_680788.1												XP_001823718.3																													XP_040688341.1																			XP_026602418.1			XP_031916399.1	XP_031924888.1	XP_031937512.1																					XP_070898132.1		XP_073595362.1			XP_073580581.1
SOG010893.OG0000055								CEL02902.1																																												KAL2809171.1	KAL2822152.1	KAL2829392.1	KAL2801233.1	KAL3442090.1	KAL3468548.1	KAL3477753.1	KAL3485252.1			KAL4751567.1	KAL4785896.1	KAL4799745.1	KAL4872405.1		KAL4920929.1	KAL4949035.1	KAL4990955.1		KAL5003679.1,KAL5003680.1	KAL5043505.1		KAL5343454.1	KAL6237724.1																																																															XP_040669095.1	XP_040700758.1																				XP_026601594.1														XP_041561519.1												XP_070900252.1	XP_070887556.1		XP_073570827.1		XP_073580183.1	XP_073613646.1	XP_073622881.1
SOG010894.OG0000055								CEL03722.1																																												KAL2807926.1		KAL2840532.1	KAL2795164.1	KAL3446392.1	KAL3459703.1		KAL3489990.1																																																																																																																														XP_070904119.1
SOG010895.OG0000055								CEL03861.1																																															KAL2784780.1	KAL3444311.1	KAL3458718.1		KAL3484822.1																																																																																																																														XP_070904257.1
SOG010896.OG0000055								CEL03874.1																																												KAL2803268.1		KAL2829379.1	KAL2784766.1	KAL3444297.1	KAL3462498.1		KAL3484835.1																																																																																																																														XP_070904271.1
SOG010897.OG0000055								CEL03996.1,CEL03997.1																																												KAL2816557.1		KAL2836998.1	KAL2797258.1	KAL3440934.1	KAL3456399.1		KAL3487489.1																																																																																																																														XP_070904378.1
SOG010898.OG0000055								CEL04083.1																																												KAL2816473.1		KAL2857298.1	KAL2796139.1	KAL3448119.1	KAL3458260.1		KAL3484666.1																																																																																																																														XP_070904470.1	XP_070881406.1
SOG010899.OG0000055								CEL06303.1																																															KAL2793741.1	KAL3454861.1			KAL3487595.1																																																																																																																														XP_070900828.1
SOG010900.OG0000055								CEL07845.1																																												KAL2808393.1	KAL2831173.1	KAL2836116.1	KAL2784171.1	KAL3453969.1	KAL3466723.1	KAL3471293.1	KAL3489296.1	KAL3436733.1	KAL4739099.1		KAL4783060.1	KAL4791811.1	KAL4860790.1	KAL4942201.1	KAL4922242.1	KAL4953596.1	KAL4991505.1	KAL4971777.1	KAL4997672.1	KAL5049900.1																											XP_662402.2																																							XP_040666353.1																					XP_026605737.1														XP_041555063.1												XP_070904962.1	XP_070887403.1	XP_073592254.1	XP_073574546.1			XP_073611709.1	XP_073633016.1
SOG010901.OG0000055								CEL08083.1					OOF90892.1							PYI02308.1			PYI19420.1		KAB8071719.1	KAB8221232.1	KAE8148801.1	KAE8315631.1	KAE8328411.1	KAE8342874.1		KAE8379191.1	KAE8415093.1	KAF3390395.1			KAF9892790.1														KAL2219262.1	KAL2807686.1	KAL2831103.1		KAL2794318.1	KAL3453729.1				KAL3432840.1							KAL4918597.1		KAL4991434.1			KAL5049968.1	KAL5361255.1	KAL5332851.1	KAL6237019.1		KAN3027326.1	KAN3073649.1		KAN3090856.1													XP_001270770.1																											XP_040639771.1																				XP_040687760.1	XP_022401027.1	XP_020056288.1							XP_025495007.1	XP_025510101.1		XP_025530687.1			XP_025577166.1					XP_071367887.1	XP_031903859.1	XP_031915673.1	XP_031922964.1				XP_035355809.1				XP_041537814.1	XP_043140006.1	XP_041554992.1						XP_052950511.1					XP_069287228.1		XP_070885984.1	XP_073599262.1		XP_073552325.1
SOG010902.OG0000055								CEL09594.1																																															KAL2799773.1	KAL3445291.1			KAL3493483.1																																																																																																																														XP_070896033.1
SOG010903.OG0000055								CEL10060.1																																												KAL2810057.1	KAL2816061.1	KAL2839354.1	KAL2796606.1	KAL3441881.1		KAL3475521.1	KAL3483189.1				KAL4779775.1	KAL4800852.1	KAL4861883.1	KAL4941994.1	KAL4921317.1	KAL4949077.1						KAL5341027.1																																																																																																															XP_070901659.1			XP_073572992.1			XP_073610007.1	XP_073629124.1
SOG010904.OG0000055								CEL10140.1																																														KAL2847741.1	KAL2785171.1	KAL3447735.1	KAL3457520.1		KAL3496471.1															KAL5342744.1																																																																XP_040674049.1	XP_040697275.1																																		XP_041553768.1													XP_070888549.1		XP_073571601.1				XP_073627268.1
SOG010905.OG0000055											KAF7596132.1														KAB8075116.1
SOG010906.OG0000055											KAF7592262.1														KAB8070103.1	KAB8213546.1	KAE8151576.1	KAE8313469.1	KAE8327281.1	KAE8342190.1		KAE8382006.1	KAE8422691.1																																																																														XP_023093333.1																																																	XP_041149840.2	XP_031897076.1	XP_031919659.1	XP_031922351.1	XP_031943818.1
SOG010907.OG0000055													OOF98657.1							PYI01879.1				RDK41260.1																																																																						XP_059606388.1																																										XP_067485445.1											XP_025478444.1			XP_025521486.1				XP_025543374.1	XP_025570913.1		XP_025562172.1	XP_026624323.1									XP_035358090.1				XP_041548726.1
SOG010908.OG0000055													OOF98923.1							PYI12750.1	PYH91970.1	PYI36341.1	PYI18459.1	RDK38854.1																																																																						XP_059601585.1																																										XP_067485096.1										XP_025432529.1	XP_025482860.1	XP_025438969.1	XP_025495243.1	XP_025513091.1	XP_025501006.1	XP_025531832.1	XP_040797039.1	XP_025541156.1	XP_025571737.1,XP_025571738.1		XP_025561376.1	XP_026629126.1									XP_035357768.1				XP_041548389.1
SOG010909.OG0000055													OOF98035.1							PYI03715.1	PYH92854.1	PYI28912.1	PYI22330.1	RDK47123.1																																																																						XP_059600520.1																																										XP_067478363.1						XP_020060303.1				XP_025426481.1	XP_025481715.1	XP_025447983.1	XP_025489615.1	XP_025515102.1	XP_025507928.1	XP_025531413.1	XP_040806528.1	XP_025537304.1	XP_025569842.1	XP_025555199.1	XP_025567446.1	XP_026632665.1									XP_035353906.1				XP_041544838.1
SOG010910.OG0000055													OOF96468.1																																																																																																																																														XP_025577800.1
SOG010911.OG0000055													OOF96817.1							PYI07727.1		PYI30897.1	PYI17447.1	RDK38360.1																																																																						XP_059606633.1																																										XP_067479439.1						XP_020061244.1				XP_025434515.1	XP_025477695.1	XP_025445828.1	XP_025491756.1	XP_025512043.1	XP_025506790.1	XP_025531333.1	XP_040797780.1	XP_025542643.1	XP_025569614.1		XP_025558792.1	XP_026622273.1									XP_035360400.1				XP_041546967.1
SOG010912.OG0000055													OOF93308.1							PYI08333.1				RDK42280.1																																																																						XP_001390681.3																																										XP_067474826.1											XP_025477036.1			XP_025511736.1				XP_025541548.1	XP_025572415.1		XP_025561770.1	XP_026629058.1									XP_035354453.1				XP_041549252.1
SOG010913.OG0000055													OOF91481.1																																																																																																																																														XP_025572388.1
SOG010914.OG0000055													OOF90915.1							PYI02583.1																																																																																																																																							XP_025571640.1
SOG010915.OG0000055															PGH31311.1	PGG96271.1	PGH15840.1																																																											KAL7354037.1																						XP_031578021.1			XP_001544929.1			XP_045286519.1
SOG010916.OG0000055																			PLN83307.1																																																																																																																														XP_024669660.1
SOG010917.OG0000055																				PYI09595.1	PYH88177.1
SOG010918.OG0000055																						PYI33485.1	PYI14005.1																																																																																																																							XP_020054801.1				XP_025433065.1		XP_025439086.1	XP_025491236.1		XP_025502286.1	XP_025525108.1	XP_040805452.1
SOG010919.OG0000055																						PYI31843.1	PYI19535.1																																																																																																																													XP_025439579.1	XP_025493476.1		XP_025499707.1	XP_025522393.1	XP_040806010.1
SOG010920.OG0000055																						PYI27885.1	PYI17933.1																																																																																																																							XP_020051933.1						XP_025437569.1	XP_025496411.1		XP_025505115.1	XP_025525021.1	XP_040797202.1			XP_025546503.1
SOG010921.OG0000055																						PYI26310.1	PYI19635.1																																																																																																																							XP_020054015.1						XP_025446126.1	XP_025493566.1		XP_025507651.1	XP_025527835.1	XP_040803056.1
SOG010922.OG0000055																							PYI23948.1																																																																																																																							XP_020051111.1						XP_025447035.1			XP_025509449.1	XP_025533150.1	XP_040803003.1
SOG010923.OG0000055																							PYI19561.1	RDK40256.1																																																															CAI7573992.1							XP_001396438.1																																										XP_067482780.1						XP_020053948.1					XP_025475922.1	XP_025439558.1	XP_025493497.1	XP_025510023.1	XP_025499731.1	XP_025522399.1	XP_040805987.1	XP_025539427.1			XP_025558195.1	XP_026622900.1									XP_035361649.1				XP_041544132.1
SOG010924.OG0000055																								RDK48225.1																																																																						XP_059601147.1																																										XP_067481242.1											XP_025478305.1			XP_025518824.1				XP_025544245.1			XP_025558571.1	XP_026622355.1									XP_035359990.1				XP_041541281.1
SOG010925.OG0000055																								RDK45525.1																																																																																																																XP_067477482.1											XP_025474484.1			XP_025516780.1				XP_025540144.1			XP_025557529.1	XP_026628420.1									XP_035352662.1				XP_041546435.1
SOG010926.OG0000055																								RDK42379.1																																																																						XP_059601818.1																																										XP_067474920.1											XP_025477121.1			XP_025511573.1				XP_025541635.1			XP_025561687.1	XP_026628956.1									XP_035354540.1				XP_041549163.1
SOG010927.OG0000055																										KAB8225761.1		KAE8307799.1	KAE8322570.1	KAE8336071.1		KAE8381939.1	KAE8423521.1																																																																																																																																	XP_031919796.1	XP_031932280.1	XP_031943917.1
SOG010928.OG0000055																										KAB8225643.1		KAE8310525.1	KAE8322173.1	KAE8346102.1			KAE8412087.1																																																																														XP_023091830.1																																																	XP_071366582.1		XP_031911648.1	XP_031930739.1
SOG010929.OG0000055																										KAB8219884.1		KAE8318523.1	KAE8324485.1	KAE8339499.1			KAE8419931.1																																																																																																																															XP_041146151.2		XP_031919181.1	XP_031929225.1	XP_031935324.1
SOG010930.OG0000055																										KAB8219787.1,KAB8219790.1		KAE8311787.1,KAE8311790.1	KAE8325265.1,KAE8325268.1	KAE8344426.1,KAE8344428.1			KAE8411723.1																																																																																																																															XP_071366282.1			XP_031922090.1	XP_031936873.1
SOG010931.OG0000055																										KAB8217706.1		KAE8319495.1	KAE8331008.1	KAE8343512.1			KAE8418860.1																																																																																																																															XP_071365314.1		XP_031916166.1	XP_031923343.1	XP_031946543.1
SOG010932.OG0000055																										KAB8215081.1		KAE8317929.1	KAE8331947.1	KAE8343573.1		KAE8379369.1	KAE8418028.1																																																																														XP_001816974.3																																																	XP_071366021.1		XP_031913182.1	XP_031927605.1	XP_031937899.1
SOG010933.OG0000055																														KAE8340768.1			KAE8420008.1																																																																																																																																	XP_031912041.1	XP_031929965.1
SOG010934.OG0000055																																KAE8376044.1	KAE8413748.1																																																																																																																																	XP_031917472.1
SOG010935.OG0000055																																	KAE8419654.1																																																																																																																																		XP_031929697.1
SOG010936.OG0000055																																			KAF7114722.1																																																									XP_748485.1																																							XP_043143458.1																																											XP_043157521.1	XP_043128523.1
SOG010937.OG0000055																																			KAF7114441.1																																																									XP_749884.1											XP_001265513.1																												XP_043151649.1																																											XP_043155585.1	XP_043125192.1
SOG010938.OG0000055																																				KAF7720224.1																																																																																																		XP_049973224.1
SOG010939.OG0000055																																													KAJ9488257.1																																										CAI7611352.1			CAG8371753.1	CAG8890982.1
SOG010940.OG0000055																																														KAJ9640650.1																																																																																		XP_016238706.1
SOG010941.OG0000055																																														KAJ9640690.1																																																																															XP_013313578.1	XP_016267001.1		XP_016238669.1
SOG010942.OG0000055																																																						KAL2845311.1											KAL4865671.1
SOG010943.OG0000055																																																						KAL2830985.1			KAL3465879.1
SOG010944.OG0000055																																																																KAL4799980.1		KAL4943925.1		KAL4950291.1																																																																																																																												XP_073627604.1
SOG010945.OG0000055																																																																KAL4796718.1		KAL4946611.1		KAL4949262.1																																																																																																																												XP_073623360.1
SOG010946.OG0000055																																																																	KAL4873650.1																																																																																																																											XP_073576222.1
SOG010947.OG0000055																																																																	KAL4870919.1									KAL5340140.1
SOG010948.OG0000055																																																																	KAL4865568.1									KAL5336627.1
SOG010949.OG0000055																																																																										KAL5333152.1																																																																																																																		XP_073565530.1
SOG010950.OG0000055																																																																													KAN3042830.1																																											XP_040641368.1																					XP_022397170.1																															XP_043136858.1
SOG010951.OG0000055																																																																													KAN3031088.1																																											XP_040636000.1																					XP_022397541.1																															XP_043135028.1
SOG010952.OG0000055																																																																													KAN3029347.1																																																																XP_022401450.1
SOG010953.OG0000055																																																																													KAN3027218.1																																											XP_040640569.1																					XP_022401981.1																															XP_043138100.1
SOG010954.OG0000055																																																																														KAN3079244.1		KAN3099343.1
SOG010955.OG0000055																																																																																	KAN4849356.1			KAN4882637.1	KAN4880707.1	KAN4866427.1
SOG010956.OG0000055																																																																																	KAN4843058.1				KAN4890565.1
SOG010957.OG0000055																																																																																	KAN4842403.1			KAN4876242.1
SOG010958.OG0000055																																																																																	KAN4838835.1			KAN4883213.1	KAN4878936.1
SOG010959.OG0000055																																																																																	KAN4836009.1				KAN4882744.1
SOG010960.OG0000055																																																																																	KAN4832674.1	KAN4870282.1,KAN4870283.1		KAN4881041.1	KAN4883181.1	KAN4867366.1
SOG010961.OG0000055																																																																																		KAN4871609.1	KAN4868867.1
SOG010962.OG0000055																																																																																		KAN4850979.1	KAN4862644.1		KAN4880053.1
SOG010963.OG0000055																																																																																		KAN4841756.1	KAN4847437.1
SOG010964.OG0000055																																																																																					KAN4888136.1	KAN4855564.1
SOG010965.OG0000055																																																																																									CAG8087650.1	CAG8261961.1
SOG010966.OG0000055																																																																																															XP_002478800.1																																																																						XP_054120952.1
SOG010967.OG0000055																																																																																															XP_002481404.1																																																XP_040733450.1	XP_020121410.1																					XP_054119134.1
SOG010968.OG0000055																																																																																																							XP_001258094.1																												XP_043145385.1																																			XP_033410846.1
SOG010969.OG0000055																																																																																																							XP_001258808.1																																																															XP_033418033.1
SOG010970.OG0000055																																																																																																																XP_009161022.1						XP_007729753.1			XP_013262269.1
SOG010971.OG0000055																																																																																																																					XP_007739576.1						XP_016625765.1
SOG010972.OG0000055																																																																																																																										XP_013285872.1		XP_016254404.1						XP_016627017.1			XP_018698161.1
SOG010973.OG0000055																																																																																																																												XP_016249735.1									XP_018694924.1
SOG010974.OG0000055																																																																																																																												XP_016245967.1									XP_018689033.1
SOG010975.OG0000055																																																																																																																																		XP_016633410.1			XP_018691137.1
SOG010976.OG0000055																																																																																																																																										XP_040665193.1	XP_040709086.1																																		XP_041551919.1
SOG010977.OG0000055																																																																																																																																										XP_040669618.1																																			XP_041555799.1
SOG010978.OG0000055																																																																																																																																										XP_040670226.1	XP_040701739.1																																		XP_041562367.1
SOG010979.OG0000055																																																																																																																																										XP_040670917.1	XP_040700029.1																																		XP_041549566.1
SOG010980.OG0000055																																																																																																																																											XP_040702981.1																																		XP_041558870.1
SOG010981.OG0000055																																																																																																																																															XP_040728831.1																						XP_054116250.1
SOG010982.OG0000055																																																																																																																																																																XP_041145553.2			XP_031924546.1
SOG010983.OG0000055																																																																																																																																																																																												XP_073565281.1					XP_073634992.1
SOG010984.OG0000056		KIV84659.1	KIW66398.1																																											KAJ9629255.1	KAJ9609846.1																																																																			XP_008723828.1		XP_007757642.1	XP_007746810.1	XP_007735656.1	XP_007722802.1			XP_013284810.1	XP_016618571.1	XP_016253147.1	XP_013316233.1	XP_016268985.1	XP_013269773.1	XP_016239813.1		XP_016627709.1		XP_022504332.1	XP_018693253.1																																												XP_062673757.1
SOG010985.OG0000056		KIV82921.1	KIW67168.1																																																																																																														XP_008721009.1				XP_007744428.1,XP_007747054.1					XP_013284528.1	XP_016616740.1					XP_016232909.1				XP_022500069.1	XP_018689842.1						XP_040704183.1
SOG010986.OG0000056		KIV83046.1	KIW63354.1																																											KAJ9640719.1	KAJ9605509.1																																																																			XP_008724394.1	XP_007805950.1	XP_007761713.1	XP_007744641.1	XP_007738388.1	XP_007726887.1			XP_013281129.1	XP_016621570.1	XP_016246202.1	XP_013319650.1		XP_013272384.1	XP_016234698.1	XP_016229364.1	XP_016631439.1		XP_022497928.1	XP_018689255.1																																												XP_062671603.1
SOG010987.OG0000056		KIV79021.1			KKY16837.1			CEL03617.1																		KAB8223088.1		KAE8312000.1	KAE8323470.1	KAE8347377.1		KAE8379294.1	KAE8421541.1																					KAL2844817.1	KAL2784516.1	KAL3441946.1	KAL3462044.1	KAL3472368.1	KAL3489200.1	KAL3435990.1	KAL4734109.1	KAL4751226.1		KAL4798792.1		KAL4940390.1		KAL4947826.1	KAL4982331.1	KAL4974133.1	KAL4994846.1	KAL5043462.1			KAL6235090.1									KAN4884883.1		KAN4859729.1	CAI7600605.1					XP_753136.2							XP_661004.1			XP_001217635.1	XP_001263969.1								XP_001817260.1																XP_013267163.1				XP_043150873.1																													XP_041141671.1		XP_031914867.1	XP_031930954.1	XP_031941405.1										XP_043162026.1			XP_062676167.1								XP_070895014.1		XP_073592339.1					XP_073626246.1
SOG010988.OG0000056		KIV79705.1	KIW66232.1																																											KAJ9640655.1	KAJ9610843.1																																																																			XP_008724691.1		XP_007760119.1	XP_007747880.1	XP_007734867.1	XP_007723965.1		XP_013254885.1	XP_013284400.1	XP_016620574.1	XP_016244107.1	XP_013313829.1		XP_013270412.1	XP_016238702.1	XP_016226564.1	XP_016633939.1		XP_022501373.1	XP_018692781.1																																												XP_062675231.1
SOG010989.OG0000056		KIV80228.1	KIW73573.1																																											KAJ9639677.1	KAJ9608328.1																																																																	XP_009158379.1		XP_008722053.1		XP_007752624.1	XP_007742630.1		XP_007719589.1		XP_013262181.1	XP_013282498.1	XP_016622750.1	XP_016244824.1	XP_013310392.1		XP_013273041.1	XP_016235889.1	XP_016222171.1	XP_016627576.1		XP_022497806.1	XP_018691776.1																																												XP_062669411.1
SOG010990.OG0000056		KIV77377.1																																												KAJ9618531.1																																																																			XP_008717383.1				XP_007743671.1					XP_013279870.1	XP_016623978.1	XP_016247605.1		XP_016258458.1	XP_013277063.1	XP_016240751.1		XP_016630966.1		XP_022494304.1	XP_018694602.1																																												XP_062668830.1
SOG010991.OG0000056		KIV77985.1	KIW72506.1							OAX80077.1		OJD19976.1			PGH30048.1		PGG99685.1	PGH12336.1																										WEW55720.1		KAJ9623708.1	KAJ9602370.1	KAL1955989.1																																																	XP_045275292.1	XP_031577032.1		XP_001243206.2	XP_001538544.1				XP_002794578.1	XP_010758989.1						XP_009152685.1	XP_008719558.1	XP_008722964.1		XP_007753509.1	XP_007738983.1	XP_007736941.1	XP_007720512.1		XP_013254540.1	XP_013288227.1	XP_016625182.1	XP_016250691.1	XP_013311531.1	XP_016262670.1	XP_013267648.1	XP_016237976.1	XP_016226892.1	XP_016630077.1		XP_022495026.1	XP_018695739.1																																											XP_065981368.1,XP_065981369.1	XP_062668197.1
SOG010992.OG0000056			KIW66718.1																																												KAJ9609630.1																																																																			XP_008729416.1		XP_007757844.1
SOG010993.OG0000056			KIW64490.1																																											KAJ9645030.1	KAJ9613537.1																																																																			XP_008730338.1		XP_007761009.1	XP_007750420.1					XP_013290043.1	XP_016617527.1			XP_016259077.1				XP_016638112.1		XP_022502107.1	XP_018696231.1
SOG010994.OG0000056				CRG83543.1																																																																																																																																																																				XP_035350662.1
SOG010995.OG0000056				CRG85142.1			CEJ58993.1	CEN62251.1					OOG01080.1	OQE16602.1						PYI03269.1	PYH90638.1	PYI35195.1	PYI17080.1	RDK48181.1	KAB8077398.1		KAE8147407.1	KAE8310802.1	KAE8325100.1	KAE8346711.1	KAE8353278.1	KAE8372912.1	KAE8416148.1	KAF3385260.1	KAF7117554.1	KAF7719358.1	KAF9887509.1					KAI9376745.1	BDD54811.1		KAJ9492358.1						KAL2221289.1	KAL2817795.1	KAL2832099.1	KAL2834541.1	KAL2788996.1	KAL3448711.1	KAL3460681.1	KAL3480264.1	KAL3485909.1	KAL3434098.1	KAL4741448.1	KAL4752547.1	KAL4779517.1	KAL4796410.1	KAL4868352.1	KAL4935637.1	KAL4914166.1	KAL4952362.1	KAL4989726.1	KAL4976759.1	KAL4997108.1	KAL5045744.1	KAL5361690.1	KAL5341810.1	KAL6239790.1		KAN3029653.1	KAN3078726.1	KAN3092621.1	KAN3097486.1							CAI7579690.1	CAI7572869.1			CAG8886329.1	XP_752376.1	XP_001269252.1	XP_059601164.1	XP_002341445.1				XP_658868.2			XP_001210256.1	XP_001264759.1								XP_001825348.1									XP_040634910.1											XP_043149353.1			XP_049969449.1		XP_067481200.1	XP_022584166.1	XP_040663293.1	XP_040707213.1	XP_040692534.1	XP_022400160.1	XP_020056780.1	XP_040729987.1	XP_020119123.1		XP_025432185.1		XP_025440197.1	XP_025492142.1	XP_025518864.1	XP_025504891.1	XP_025527389.1	XP_040806327.1	XP_025544286.1	XP_025574704.1	XP_025550709.1	XP_025558529.1		XP_026602688.1	XP_041149297.1	XP_031905662.1	XP_031911519.1	XP_031927532.1	XP_031943473.1	XP_054118429.1	XP_033419029.1	XP_035359947.1	XP_035342250.1	XP_038929339.1,XP_038929347.1	XP_014538646.1	XP_041541242.1	XP_043135402.1	XP_041557954.1	XP_043154761.1	XP_043125966.1						XP_069262703.1	XP_069267563.1,XP_069267566.1	XP_069277857.1	XP_069289896.1	XP_070903557.1	XP_070891069.1	XP_073600953.1	XP_073569329.1	XP_073548669.1	XP_073584575.1	XP_073617014.1	XP_073632045.1
SOG010996.OG0000056				CRG86517.1																																																																																																																																																																				XP_035339368.1
SOG010997.OG0000056				CRG86539.1																																																																																																																																																																				XP_035339324.1
SOG010998.OG0000056				CRG86682.1,CRG89873.1																			PYI14337.1			KAB8219490.1	KAE8152728.1	KAE8310485.1	KAE8324410.1	KAE8343363.1			KAE8422582.1												KAJ9482893.1		KAJ9605926.1					KAL2808480.1								KAL3439214.1,KAL3432881.1,KAL3432893.1	KAL4742005.1	KAL4750282.1	KAL4784956.1,KAL4780395.1	KAL4794478.1	KAL4872639.1,KAL4867594.1	KAL4935850.1		KAL4950057.1	KAL4987680.1,KAL4985705.1,KAL4985717.1	KAL4979591.1	KAL5002087.1	KAL5051901.1,KAL5041466.1,KAL5041478.1	KAL5356063.1		KAL6232650.1				KAN3080371.1			KAN4856451.1			KAN4876277.1						CAG8897949.1				XP_002482941.1,XP_002486033.1				XP_657750.1				XP_001266571.1					XP_002844741.1			XP_001821521.1			XP_008730778.1,XP_008731437.1	XP_007806242.1	XP_007754620.1		XP_007731033.1				XP_013278063.1								XP_016630354.1	XP_043145083.1	XP_022504294.1	XP_018688697.1	XP_049973458.1				XP_040661881.1	XP_040705833.1,XP_040701203.1			XP_020053310.1	XP_040731923.1	XP_020115454.1				XP_025437768.1	XP_025496565.1		XP_025503097.1	XP_025527625.1	XP_040798432.1			XP_025555355.1			XP_026599102.1	XP_041145469.2	XP_031895665.1	XP_031913882.1,XP_031907434.1	XP_031925200.1	XP_031938109.1	XP_054116905.1,XP_054121761.1	XP_033416081.1		XP_035339138.1					XP_041551369.1,XP_041553802.1	XP_043152297.1												XP_070890723.1	XP_073596651.1,XP_073591799.1,XP_073591811.1	XP_073577334.1			XP_073618403.1,XP_073612991.1,XP_073613003.1	XP_073631721.1
SOG010999.OG0000056				CRG86884.1																																																																																																																																																																				XP_035346739.1
SOG011000.OG0000056				CRG87413.1																															KAF7117487.1		KAF9883867.1																																								KAN3048291.1	KAN3070726.1	KAN3080924.1	KAN3097020.1												XP_756091.1	XP_001276033.1		XP_002481878.1								XP_001261233.1																	XP_040641794.1											XP_043143162.1							XP_040667603.1	XP_040703037.1		XP_022396120.1		XP_040736074.1	XP_020124541.1																					XP_054119516.1	XP_033418659.1		XP_035347462.1				XP_043133885.1	XP_041558927.1	XP_043160193.1	XP_043121137.1						XP_069260569.1	XP_069272429.1							XP_073547037.1
SOG011001.OG0000056						KLJ06351.1,KLJ06352.1						OJD19122.1				PGH03372.1										KAB8221051.1		KAE8314393.1	KAE8323612.1	KAE8346976.1		KAE8381348.1	KAE8419844.1,KAE8414377.1				KAF9893456.1									KAJ9640121.1,KAJ9635624.1																															KAN3027310.1							KAN4879724.1				CAI7635037.1,CAI7661116.1																														XP_007734381.1								XP_016257236.1,XP_016256706.1,XP_016256220.1		XP_016230932.1							XP_022490504.1,XP_022483152.1			XP_040673192.1																									XP_031921810.1,XP_031921547.1
SOG011002.OG0000056							CEJ56087.1																											KAF3387445.1																																																						CAI7571498.1
SOG011003.OG0000056							CEJ56740.1																											KAF3386174.1		KAF7719057.1																																																				CAI7604308.1																																														XP_049972671.1
SOG011004.OG0000056							CEJ60503.1																											KAF3395732.1																																																					CAI7668659.1	CAI7675545.1	CAG8112088.1	CAG8404789.1																																													XP_022492812.1																																		XP_038928552.1	XP_014534010.1																							XP_073640086.1
SOG011005.OG0000056								CEL00656.1																																															KAL2785761.1	KAL3449680.1			KAL3489832.1																													CAI7606469.1																																																	XP_022581665.1																																																XP_070897293.1
SOG011006.OG0000056								CEN59908.1																RDK42554.1																																																																																																																XP_067475831.1																		XP_025540412.1																															XP_070901831.1
SOG011007.OG0000056								CEL02519.1																																												KAL2816124.1	KAL2833270.1	KAL2832361.1	KAL2784360.1	KAL3450870.1	KAL3459242.1	KAL3480035.1	KAL3491438.1				KAL4782392.1	KAL4790649.1		KAL4937607.1		KAL4957905.1																																																																						XP_040669551.1	XP_040696861.1																				XP_026598386.1														XP_041561124.1												XP_070896645.1					XP_073577859.1	XP_073616409.1	XP_073626191.1
SOG011008.OG0000056								CEL03834.1																																															KAL2787557.1	KAL3443140.1			KAL3492145.1																																																																																																																														XP_070904226.1
SOG011009.OG0000056								CEL03921.1																																																																																																																																																																																	XP_070904309.1
SOG011010.OG0000056								CEL05015.1																																												KAL2812964.1		KAL2851870.1	KAL2793015.1		KAL3462244.1		KAL3493901.1	KAL3431741.1	KAL4737974.1,KAL4735141.1	KAL4748463.1	KAL4783818.1	KAL4789764.1		KAL4940290.1	KAL4916764.1	KAL4957578.1	KAL4987379.1	KAL4973666.1	KAL4994634.1	KAL5051262.1			KAL6231244.1																								XP_664054.1																																																																																						XP_070895704.1		XP_073592613.1			XP_073578553.1		XP_073626671.1
SOG011011.OG0000056								CEL06527.1																																															KAL2785370.1				KAL3492292.1																																																																																																																														XP_070896114.1
SOG011012.OG0000056								CEL08626.1																																																																																																																																																																																	XP_070902598.1
SOG011013.OG0000056								CEL11157.1																																																																																																																																																																																	XP_070893347.1
SOG011014.OG0000056											KAF7596469.1														KAB8077658.1	KAB8223484.1		KAE8311571.1	KAE8327692.1	KAE8340189.1		KAE8377069.1	KAE8417953.1																																																																														XP_001823814.1																																																	XP_041147932.1	XP_031895764.1	XP_031911428.1	XP_031931541.1	XP_031940232.1
SOG011015.OG0000056											KAF7591208.1														KAB8073512.1	KAB8220662.1	KAE8149169.1	KAE8317967.1	KAE8331907.1	KAE8343618.1		KAE8379335.1	KAE8417991.1																																																																														XP_001817011.1																																																	XP_071366005.1	XP_031898901.1	XP_031913218.1	XP_031923514.1	XP_031937938.1
SOG011016.OG0000056											KAF7588220.1														KAB8068437.1
SOG011017.OG0000056													OOG00241.1,OOG00260.1							PYI04694.1				RDK37726.1																																																																						XP_001391019.3																																										XP_067474785.1											XP_025484403.1			XP_025509905.1				XP_025540534.1	XP_025572877.1		XP_025564685.1	XP_026623907.1									XP_035359096.1				XP_041545480.1
SOG011018.OG0000056													OOF97082.1							PYI06400.1
SOG011019.OG0000056													OOF96770.1							PYI07795.1				RDK38421.1																																																																						XP_001397478.1																																										XP_067479380.1											XP_025477648.1			XP_025512093.1				XP_025542690.1	XP_025569739.1		XP_025558842.1	XP_026622332.1									XP_035360448.1				XP_041547015.1
SOG011020.OG0000056													OOF95598.1							PYI04730.1
SOG011021.OG0000056													OOF94716.1							PYI01332.1	PYH98716.1																																																																																																																																						XP_025573180.1
SOG011022.OG0000056													OOF94895.1							PYI09860.1				RDK38115.1																																																																						XP_001391270.1																																										XP_067479563.1														XP_025521026.1				XP_025540677.1	XP_025572270.1		XP_025561150.1										XP_035358957.1				XP_041538691.1
SOG011023.OG0000056													OOF91748.1							PYI03951.1	PYH91158.1	PYI33270.1	PYI16907.1																																																																							XP_059605083.1																																										XP_067477542.1						XP_020051558.1					XP_025480787.1	XP_025444056.1	XP_025490727.1	XP_025510598.1	XP_025509279.1	XP_025522474.1	XP_040798348.1	XP_025539333.1	XP_025574358.1	XP_025547181.1	XP_025558098.1	XP_026622974.1									XP_035361740.1				XP_041543991.1
SOG011024.OG0000056														OQE24797.1																															KAJ9488745.1																																										CAI7595133.1		CAG8013523.1	CAG8416777.1	CAG8900262.1																																												XP_022492763.1																																		XP_038927441.1	XP_065956732.1									XP_052956737.1														XP_073639565.1
SOG011025.OG0000056														OQE10108.1																																																																									CAI7659897.1																																																																																		XP_038929993.1
SOG011026.OG0000056																			PLN85279.1																																																																																																																														XP_024676593.1
SOG011027.OG0000056																			PLN79453.1																																																																																																																														XP_024674027.1
SOG011028.OG0000056																				PYI06059.1	PYH95798.1																																KAL2818722.1	KAL2838633.1		KAL3446332.1	KAL3461888.1		KAL3489935.1																			KAN3070969.1																									XP_001258599.1															XP_007738739.1						XP_016242299.1
SOG011029.OG0000056																				PYI01457.1				RDK42142.1																																																																						XP_001399160.1																																										XP_067483927.1																						XP_026625119.1
SOG011030.OG0000056																						PYI36788.1	PYI20422.1																																																																																																																							XP_020057779.1				XP_025435674.1		XP_025440435.1	XP_025495913.1		XP_025502953.1	XP_025527063.1	XP_040797262.1			XP_025552122.1
SOG011031.OG0000056																						PYI33348.1	PYI20258.1																																																																																																																							XP_020054663.1						XP_025441062.1	XP_025486973.1		XP_025503299.1	XP_025522810.1	XP_040805597.1
SOG011032.OG0000056																						PYI31153.1	PYI20299.1																																																																																																																							XP_020054954.1						XP_025439986.1	XP_025487078.1		XP_025501752.1	XP_025525945.1	XP_040804054.1			XP_025553347.1
SOG011033.OG0000056																							PYI19084.1																																																																																																																												XP_025480359.1					XP_025532718.1					XP_025566446.1	XP_026629408.1
SOG011034.OG0000056																							PYI16564.1																																																																																																																																	XP_025525505.1
SOG011035.OG0000056																							PYI16618.1			KAB8223818.1	KAE8147900.1	KAE8318359.1		KAE8345511.1,KAE8337212.1		KAE8377269.1,KAE8374456.1	KAE8415441.1																						KAL2797949.1	KAL3441114.1									KAL4864650.1								KAL5361183.1																CAG8000692.1																																															XP_067483013.1				XP_040684604.1											XP_025500546.1	XP_025525562.1	XP_040806163.1	XP_025544715.1								XP_031914437.1	XP_031929456.1	XP_031942671.1			XP_035356184.1					XP_043139468.1							XP_052958581.1									XP_073574378.1		XP_073585072.1
SOG011036.OG0000056																								RDK42653.1																																																																																																																																						XP_026627661.1
SOG011037.OG0000056																									KAB8067638.1																																								KAL4862583.1				KAL4981696.1			KAL5041225.1	KAL5364228.1		KAL6232390.1
SOG011038.OG0000056																										KAB8222773.1		KAE8316307.1	KAE8324586.1	KAE8341103.1			KAE8410439.1																																																																														XP_001819691.3																																																	XP_041142953.2		XP_031914163.1	XP_031927488.1	XP_031937305.1
SOG011039.OG0000056																										KAB8220952.1	KAE8152065.1	KAE8312497.1	KAE8332704.1	KAE8343250.1			KAE8422979.1																																																																														XP_023093239.1							XP_007737634.1																																						XP_025547035.1				XP_041141906.1	XP_031898539.1	XP_031916289.1	XP_031933405.1	XP_031938919.1				XP_035344041.1
SOG011040.OG0000056																										KAB8214630.1		KAE8307225.1	KAE8321013.1	KAE8341294.1		KAE8374336.1	KAE8410711.1																																																																														XP_001827064.1																																																	XP_041151755.1		XP_031907115.1	XP_031921769.1	XP_031935750.1
SOG011041.OG0000056																																			KAF7113847.1																																																									XP_748237.1											XP_001266430.1																												XP_043147545.1																																			XP_033411615.1								XP_043155833.1	XP_043124109.1
SOG011042.OG0000056																																					KAF9893893.1																																																														XP_682501.1
SOG011043.OG0000056																																						KAK5956827.1																																																																																																																																														XP_064756899.1
SOG011044.OG0000056																																						KAK5950391.1																																																																																																																																														XP_064757568.1
SOG011045.OG0000056																																										KAI9372985.1											KAL2819654.1	KAL2850254.1			KAL3458194.1			KAL3430654.1				KAL4789087.1	KAL4865145.1	KAL4944984.1	KAL4917403.1		KAL4987990.1			KAL5049301.1			KAL6237506.1																								XP_681075.1																																							XP_040665297.1																																			XP_041551795.1													XP_070886500.1	XP_073599326.1			XP_073577695.1
SOG011046.OG0000056																																													KAJ9485274.1																																										CAI7567324.1
SOG011047.OG0000056																																														KAJ9637097.1																																																																							XP_007749395.1				XP_013266311.1
SOG011048.OG0000056																																														KAJ9636917.1																																																																																XP_016259870.1
SOG011049.OG0000056																																														KAJ9627407.1																																																																																XP_016261897.1
SOG011050.OG0000056																																															KAJ9614289.1																																																																			XP_008731123.1		XP_007761867.1	XP_007746249.1					XP_013277994.1	XP_016620101.1							XP_016630278.1		XP_022497075.1	XP_018688622.1
SOG011051.OG0000056																																															KAJ9610417.1																																																																			XP_008725460.1		XP_007759401.1	XP_007748239.1					XP_013287610.1	XP_016624201.1	XP_016243664.1						XP_016637624.1		XP_022501159.1	XP_018696680.1
SOG011052.OG0000056																																															KAJ9605570.1																																																																			XP_008724446.1		XP_007761746.1	XP_007744593.1					XP_013281073.1	XP_016621618.1							XP_016631496.1		XP_022494860.1	XP_018689205.1
SOG011053.OG0000056																																																	KAL2002207.1		KAL2218551.1																																																																																																																																					XP_069292721.1
SOG011054.OG0000056																																																						KAL2844567.1																																																																																																																																					XP_073591137.1
SOG011055.OG0000056																																																							KAL2797342.1	KAL3444246.1
SOG011056.OG0000056																																																									KAL3459996.1								KAL4861378.1
SOG011057.OG0000056																																																												KAL3430241.1									KAL4987328.1			KAL5045388.1																																																															XP_022488644.1																																																				XP_073592543.1
SOG011058.OG0000056																																																													KAL4736679.1	KAL4745339.1									KAL4996483.1																												XP_660864.1																																																												XP_026606548.1
SOG011059.OG0000056																																																																KAL4798365.1		KAL4945515.1		KAL4957639.1							KAL6234379.1																																																																																																																					XP_073625995.1
SOG011060.OG0000056																																																																KAL4798406.1		KAL4945552.1																																																																																																																														XP_073625956.1
SOG011061.OG0000056																																																																KAL4793092.1		KAL4938872.1																																																																																																																														XP_073628726.1
SOG011062.OG0000056																																																																	KAL4866183.1								KAL5361510.1																													XP_001212810.1
SOG011063.OG0000056																																																																									KAL5363216.1																																																																																																																				XP_073546618.1
SOG011064.OG0000056																																																																													KAN3028029.1																																											XP_040634108.1																					XP_022403010.1																															XP_043132550.1
SOG011065.OG0000056																																																																														KAN3077539.1		KAN3099031.1
SOG011066.OG0000056																																																																																	KAN4838145.1	KAN4863921.1	KAN4857370.1	KAN4886576.1	KAN4873284.1
SOG011067.OG0000056																																																																																	KAN4836233.1	KAN4847637.1	KAN4846771.1	KAN4881113.1	KAN4877916.1	KAN4855349.1
SOG011068.OG0000056																																																																																	KAN4833767.1	KAN4855520.1	KAN4845312.1	KAN4879458.1	KAN4877200.1	KAN4871856.1																											XP_008719854.1
SOG011069.OG0000056																																																																																									CAG8212124.1	CAG8396954.1
SOG011070.OG0000056																																																																																									CAG8218367.1	CAG8383984.1
SOG011071.OG0000056																																																																																												XP_749012.1											XP_001261429.1																												XP_043150741.1																																			XP_033413537.1								XP_043162179.1	XP_043127199.1
SOG011072.OG0000056																																																																																														XP_059604866.1																																																																XP_026623166.1
SOG011073.OG0000056																																																																																															XP_002341586.1																																																XP_040730102.1																						XP_054118308.1
SOG011074.OG0000056																																																																																															XP_002483152.1																																																																						XP_054122837.1
SOG011075.OG0000056																																																																																															XP_002484138.1																																																XP_040733718.1																						XP_054123587.1
SOG011076.OG0000056																																																																																															XP_002484345.1																																																XP_040733925.1																		XP_031900410.1				XP_054123779.1
SOG011077.OG0000056																																																																																															XP_002486682.1																																																XP_040736861.1																						XP_054124557.1
SOG011078.OG0000056																																																																																																																XP_009153783.1															XP_013275847.1
SOG011079.OG0000056																																																																																																																					XP_007742569.1						XP_016622693.1	XP_016244754.1
SOG011080.OG0000056																																																																																																																					XP_007747075.1						XP_016616756.1
SOG011081.OG0000056																																																																																																																					XP_007747131.1						XP_016616809.1										XP_018698478.1
SOG011082.OG0000056																																																																																																																					XP_007750069.1	XP_007730148.1			XP_013254266.1				XP_013317041.1
SOG011083.OG0000056																																																																																																																						XP_007735471.1																																																											XP_062674517.1
SOG011084.OG0000056																																																																																																																										XP_013282899.1										XP_022500672.1
SOG011085.OG0000056																																																																																																																										XP_013285489.1										XP_022505678.1
SOG011086.OG0000056																																																																																																																										XP_013288608.1										XP_022498189.1
SOG011087.OG0000056																																																																																																																																XP_016237756.1		XP_016638200.1
SOG011088.OG0000056																																																																																																																																										XP_040667057.1	XP_040702489.1																																		XP_041550452.1
SOG011089.OG0000056																																																																																																																																										XP_040667688.1	XP_040696203.1																																		XP_041559084.1
SOG011090.OG0000056																																																																																																																																										XP_040673590.1	XP_040697510.1																																		XP_041560027.1
SOG011091.OG0000056																																																																																																																																										XP_040673750.1	XP_040697696.1																																		XP_041559811.1
SOG011092.OG0000056																																																																																																																																										XP_040674536.1	XP_040696602.1																																		XP_041557548.1
SOG011093.OG0000056																																																																																																																																											XP_040696779.1																																		XP_041557745.1
SOG011094.OG0000056																																																																																																																																														XP_020053365.1						XP_025436271.1,XP_025436275.1					XP_040803034.1,XP_040803038.1																						XP_043129259.1
SOG011095.OG0000057	EGE02495.1			CRG85831.1		KLJ11376.1	CEJ54337.1	CEN60012.1			KAF7589449.1	OJD14977.1	OOF97404.1	OQE30252.1	PGH31082.1	PGH10401.1	PGH17745.1	PGH20420.1	PLN80807.1	PYI07206.1		PYI28777.1	PYI17800.1	RDK42925.1	KAB8078526.1	KAB8216580.1	KAE8144390.1	KAE8317896.1	KAE8331980.1	KAE8343539.1	KAE8352032.1	KAE8376570.1	KAE8412206.1	KAF3393901.1	KAF7133646.1	KAF7714282.1	KAF9886920.1								KAJ9485601.1			KAL1961285.1	KAL2000323.1		KAL2223037.1	KAL2821112.1	KAL2826067.1	KAL2836364.1	KAL2794402.1	KAL3451230.1	KAL3463858.1	KAL3471567.1	KAL3493044.1	KAL3437901.1	KAL4736161.1	KAL4751820.1	KAL4787663.1	KAL4790722.1	KAL4871740.1	KAL4941727.1	KAL4919309.1	KAL4953334.1	KAL4992412.1	KAL4975017.1	KAL5001506.1	KAL5048041.1		KAL5336516.1	KAL6232621.1		KAN3036555.1	KAN3068395.1	KAN3093052.1	KAN3096124.1							CAI7678276.1	CAI7652389.1	CAG8047137.1	CAG8344388.1	CAG8898228.1	XP_750345.2	XP_001269566.1	XP_059602908.1	XP_002480453.1		XP_045271913.1	XP_031578489.1	XP_661803.1	XP_012213704.1			XP_001265073.1		XP_002795939.1	XP_010756376.1	XP_003177052.1	XP_002850727.1	XP_003238390.2	XP_003022516.1										XP_040643044.1											XP_043151198.1			XP_049968026.1	XP_022493401.1	XP_067477775.1	XP_022582116.1	XP_040671209.1	XP_040701527.1	XP_040690278.1	XP_022406350.1		XP_040728899.1		XP_024676041.1	XP_025429188.1	XP_025483382.1	XP_025445695.1	XP_025486654.1	XP_025512975.1	XP_025507352.1	XP_025529393.1	XP_040802310.1	XP_025536984.1	XP_025575061.1		XP_025565422.1	XP_026627955.1	XP_026608502.1	XP_041140179.1	XP_031894219.1	XP_031911746.1	XP_031922489.1		XP_054116173.1	XP_033412962.1	XP_035351274.1		XP_038930929.1		XP_041541679.1	XP_043132168.1	XP_041559594.1	XP_043155069.1	XP_043125658.1	XP_003068454.2		XP_049109687.1	XP_052960734.1		XP_069259757.1	XP_069268844.1	XP_069276664.1	XP_069292973.1	XP_070901777.1	XP_070885679.1	XP_073596402.1	XP_073569918.1	XP_073551364.1	XP_073590254.1	XP_073620521.1	XP_073628115.1	XP_073635722.1
SOG011096.OG0000057	EGE08185.1																																																																																																										XP_003170347.1	XP_002849314.1	XP_003234075.1	XP_003023623.1
SOG011097.OG0000057		KIV77790.1	KIW72083.1																																											KAJ9633856.1	KAJ9606456.1																																																																	XP_009152518.1		XP_008723338.1		XP_007753860.1	XP_007750979.1	XP_007737182.1	XP_007720416.1		XP_013253603.1	XP_013286635.1	XP_016621227.1	XP_016246705.1	XP_013311305.1	XP_016262324.1	XP_013273816.1	XP_016240934.1		XP_016628128.1		XP_022499511.1	XP_018688504.1																																												XP_062665279.1
SOG011098.OG0000057			KIW72160.1																																												KAJ9605188.1																																																																			XP_008723268.1		XP_007753794.1	XP_007739170.1				XP_013256404.1	XP_013283875.1	XP_016625366.1	XP_016249902.1			XP_013267573.1			XP_016632652.1		XP_022503456.1	XP_018695149.1
SOG011099.OG0000057			KIW70889.1																																												KAJ9603431.1																																																																			XP_008727992.1		XP_007755170.1
SOG011100.OG0000057				CRG88983.1			CEJ54858.1,CEJ54863.1	CEN61202.1			KAF7595282.1		OOF94889.1	OQE18516.1					PLN79037.1	PYI09874.1	PYH87864.1	PYI25628.1	PYI18578.1	RDK38100.1	KAB8079374.1	KAB8224993.1	KAE8145658.1	KAE8314281.1	KAE8330094.1	KAE8347090.1		KAE8375994.1	KAE8422043.1	KAF3391437.1	KAF7136946.1	KAF7716353.1	KAF9895054.1					KAI9368712.1			KAJ9489004.1				KAL2001304.1		KAL2218523.1	KAL2811678.1	KAL2812669.1	KAL2847458.1	KAL2788396.1	KAL3451628.1	KAL3457385.1	KAL3471840.1	KAL3490470.1	KAL3437052.1	KAL4742651.1	KAL4749128.1	KAL4784078.1	KAL4790705.1	KAL4865380.1	KAL4945217.1	KAL4914106.1	KAL4957194.1	KAL4992722.1	KAL4975256.1	KAL5000988.1	KAL5043070.1	KAL5356797.1	KAL5340389.1	KAL6233274.1		KAN3036620.1		KAN3083879.1	KAN3091555.1							CAI7571857.1	CAI7597667.1	CAG8075951.1,CAG8076122.1	CAG8283569.1,CAG8283752.1	CAG8894915.1	XP_748922.1	XP_001273424.1	XP_001391286.1	XP_002485490.1				XP_664331.1				XP_001261535.1																	XP_040642400.1											XP_043150839.1			XP_049967525.1	XP_022484606.1,XP_022484672.1	XP_067479573.1	XP_022581591.1	XP_040672868.1	XP_040698906.1	XP_040695559.1	XP_022397478.1	XP_020056137.1	XP_040731257.1	XP_020122438.1	XP_024670297.1	XP_025434862.1	XP_025476471.1	XP_025437916.1	XP_025490372.1	XP_025521010.1	XP_025505574.1	XP_025523562.1	XP_040805038.1	XP_025540691.1	XP_025572259.1	XP_025547728.1	XP_025561138.1	XP_026623988.1		XP_041141415.1	XP_031900958.1	XP_031913952.1	XP_031922844.1	XP_031946277.1	XP_054122596.1	XP_033417654.1	XP_035358944.1	XP_035346041.1	XP_038931791.1	XP_014537074.1	XP_041538674.1	XP_043139627.1	XP_041560837.1	XP_043162055.1	XP_043127096.1				XP_052952383.1		XP_069258399.1	XP_069267965.1	XP_069277389.1	XP_069292677.1	XP_070897604.1	XP_070886168.1	XP_073595685.1	XP_073566469.1	XP_073547186.1	XP_073583870.1	XP_073614142.1	XP_073623669.1	XP_073642327.1,XP_073642332.1
SOG011101.OG0000057				CRG89259.1																																																																																											XP_002479247.1																																																XP_040732360.1	XP_020116230.1																					XP_054121369.1			XP_035348002.1
SOG011102.OG0000057						KLJ08185.1										PGH00366.1
SOG011103.OG0000057							CEJ55306.1							OQE31068.1																				KAF3386998.1		KAF7718618.1									KAJ9492811.1																																										CAI7615386.1	CAI7669201.1	CAG8062652.1	CAG8391202.1	CAG8908946.1																																											XP_049971464.1	XP_022484195.1																																		XP_038931168.1	XP_014537725.1																							XP_073637713.1
SOG011104.OG0000057							CEJ56772.1	CEL06069.1					OOF98354.1								PYH96431.1			RDK46801.1			KAE8151647.1							KAF3387122.1	KAF7114460.1	KAF7719085.1									KAJ9489442.1							KAL2802231.1	KAL2823329.1	KAL2830372.1	KAL2795409.1	KAL3454622.1	KAL3456483.1	KAL3476746.1	KAL3496523.1	KAL3435573.1	KAL4734768.1	KAL4748835.1	KAL4779554.1	KAL4791385.1	KAL4866111.1	KAL4941692.1	KAL4916049.1	KAL4952163.1	KAL4988181.1	KAL4971877.1	KAL4999335.1	KAL5052188.1		KAL5336315.1	KAL6237136.1		KAN3033084.1	KAN3065370.1	KAN3080332.1	KAN3093416.1							CAI7650484.1	CAI7604499.1	CAG8097791.1	CAG8380421.1	CAG8890516.1	XP_749911.1	XP_001269978.1	XP_001402223.1					XP_657990.1				XP_001265491.1																	XP_040637436.1											XP_043151625.1			XP_049972702.1	XP_022483405.1	XP_067474456.1	XP_022580400.1	XP_040662188.1	XP_040706123.1	XP_040693592.1	XP_022403540.1						XP_025476659.1			XP_025515843.1				XP_025539163.1	XP_025578496.1		XP_025567104.1	XP_026627102.1	XP_026601221.1								XP_035354225.1		XP_038929528.1	XP_014533503.1	XP_041540645.1	XP_043133039.1	XP_041551073.1	XP_043155557.1	XP_043125221.1										XP_070894037.1	XP_070887762.1	XP_073598265.1	XP_073574274.1		XP_073586100.1	XP_073616009.1	XP_073622307.1
SOG011105.OG0000057							CEO60105.1							OQE13409.1																				KAF3389539.1																																																					CAI7676220.1	CAI7636946.1		CAG8358644.1	CAG8906477.1																																											XP_049974080.1	XP_022483979.1																																		XP_038930197.1	XP_014534613.1																							XP_073642897.1
SOG011106.OG0000057							CEJ59030.1																													KAF7719332.1																																																																																																		XP_049969484.1
SOG011107.OG0000057							CEJ59246.1																													KAF7716205.1																																																																																																		XP_049966844.1
SOG011108.OG0000057							CEJ60534.1																											KAF3395762.1
SOG011109.OG0000057							CEJ61627.1,CEJ61631.1	CEL02169.1			KAF7588125.1		OOF90271.1	OQE29275.1,OQE29319.1					PLN79639.1,PLN79641.1	PYI00766.1,PYI00768.1	PYH97173.1,PYH97176.1	PYI36010.1,PYI36012.1	PYI20781.1,PYI20783.1	RDK40767.1	KAB8077909.1,KAB8077911.1	KAB8224558.1	KAE8153650.1,KAE8153396.1	KAE8315284.1	KAE8322655.1	KAE8343066.1	KAE8353446.1,KAE8349616.1	KAE8378634.1,KAE8378641.1	KAE8412958.1	KAF3401879.1,KAF3401878.1	KAF7122366.1	KAF7718872.1,KAF7718874.1	KAF9884221.1					KAI9368658.1	BDD58620.1		KAJ9482103.1,KAJ9482100.1							KAL2818605.1	KAL2832597.1	KAL2849910.1	KAL2793133.1	KAL3448287.1	KAL3463553.1	KAL3481420.1	KAL3493288.1	KAL3438233.1	KAL4737324.1	KAL4748139.1	KAL4778410.1	KAL4799242.1	KAL4865931.1	KAL4945784.1	KAL4912635.1	KAL4951360.1	KAL4992653.1	KAL4980803.1	KAL4998330.1	KAL5049206.1	KAL5360581.1	KAL5337186.1	KAL6232286.1		KAN3026493.1,KAN3026497.1	KAN3068306.1,KAN3068308.1	KAN3081358.1,KAN3081363.1	KAN3085722.1,KAN3085726.1							CAI7649247.1,CAI7649285.1	CAI7576601.1	CAG7965757.1,CAG7965887.1	CAG8355859.1,CAG8355965.1	CAG8891825.1,CAG8891833.1	XP_746474.1	XP_001274978.1,XP_001274980.1	XP_059604635.1					XP_660797.1			XP_001216525.1	XP_001262528.1								XP_001818728.1,XP_023089547.1									XP_040636588.1,XP_040636591.1											XP_043152213.1			XP_049966237.1,XP_049966239.1	XP_022492097.1,XP_022491787.1	XP_067484290.1	XP_022585232.1	XP_040672409.1	XP_040699374.1	XP_040687141.1,XP_040687277.1	XP_022397141.1,XP_022397145.1	XP_020057619.1,XP_020057621.1			XP_024674406.1,XP_024667765.1	XP_025435806.1	XP_025480201.1	XP_025447532.1,XP_025447534.1	XP_025495759.1,XP_025495762.1	XP_025513924.1	XP_025499338.1,XP_025498767.1	XP_025524884.1,XP_025524887.1	XP_040800564.1,XP_040800567.1	XP_025539856.1	XP_025570354.1,XP_025570356.1	XP_025551970.1,XP_025551096.1	XP_025566493.1	XP_026631155.1	XP_026606453.1	XP_041149629.1,XP_041149620.2	XP_031898111.1,XP_031898119.1	XP_031911258.1	XP_031930673.1	XP_031945781.1		XP_033418804.1	XP_035351858.1		XP_038931189.1,XP_038931192.1	XP_014531927.1,XP_014531922.1	XP_041543057.1	XP_043138571.1	XP_041562745.1	XP_043158969.1	XP_043130906.1				XP_052958198.1,XP_052958200.1						XP_070898138.1	XP_070887967.1	XP_073600133.1	XP_073567652.1	XP_073543155.1	XP_073586630.1	XP_073619314.1	XP_073629557.1	XP_073639884.1,XP_073639887.1
SOG011110.OG0000057							CEJ62492.1																											KAF3399931.1
SOG011111.OG0000057								CEL05753.1																																																																																																																																																																																	XP_070901135.1
SOG011112.OG0000057								CEL06051.1																																															KAL2795429.1	KAL3454605.1	KAL3457984.1		KAL3496541.1																																																																																																																														XP_070894020.1
SOG011113.OG0000057								CEN60912.1																																														KAL2851120.1,KAL2851121.1	KAL2794626.1	KAL3451383.1	KAL3457460.1																																																																																																																																XP_070897490.1
SOG011114.OG0000057								CEN61746.1																																												KAL2809365.1	KAL2823716.1	KAL2857077.1	KAL2795581.1	KAL3450202.1			KAL3488953.1				KAL4783118.1		KAL4869251.1		KAL4912800.1		KAL4983027.1		KAL4998851.1	KAL5044109.1		KAL5341222.1	KAL6231285.1																																																															XP_040668228.1	XP_040703627.1																				XP_026609136.1														XP_041556388.1												XP_070903767.1			XP_073568634.1		XP_073589584.1		XP_073631100.1
SOG011115.OG0000057								CEN62738.1																																															KAL2783494.1	KAL3441089.1			KAL3494676.1																																																																																																																														XP_070896451.1
SOG011116.OG0000057								CEL07016.1																																														KAL2837580.1		KAL3454122.1																																																																																																																																	XP_070904812.1
SOG011117.OG0000057								CEL08217.1																																		KAI9374428.1										KAL2809041.1		KAL2835578.1	KAL2785406.1	KAL3439912.1	KAL3465682.1	KAL3482077.1	KAL3489599.1	KAL3431049.1	KAL4733782.1	KAL4745653.1	KAL4779276.1	KAL4790880.1		KAL4939802.1	KAL4913349.1	KAL4955832.1	KAL4986513.1	KAL4972851.1	KAL4995229.1	KAL5042028.1			KAL6229561.1																								XP_660174.1																																																												XP_026600437.1																										XP_070895648.1		XP_073592101.1			XP_073579934.1	XP_073614977.1	XP_073625659.1
SOG011118.OG0000057								CEL09667.1																																												KAL2817533.1			KAL2783042.1	KAL3447235.1			KAL3486538.1																																																																																																																														XP_070899769.1
SOG011119.OG0000057										OAX80428.1		OJD16804.1			PGH35967.1	PGG99096.1																																																												KAL7358799.1																					XP_045272473.1	XP_002626510.1						XP_045284813.1
SOG011120.OG0000057											KAF7596838.1														KAB8076264.1	KAB8216608.1		KAE8315943.1	KAE8329764.1	KAE8342535.1		KAE8381754.1	KAE8420087.1																																																																														XP_001824959.1																																																	XP_041148524.1	XP_031902747.1	XP_031911095.1	XP_031927006.1	XP_031944410.1
SOG011121.OG0000057											KAF7592152.1								PLN79663.1						KAB8070564.1	KAB8216365.1		KAE8313496.1	KAE8327305.1	KAE8342168.1		KAE8381988.1	KAE8422713.1																																																																														XP_023093347.1																																		XP_024674429.1															XP_071366813.1	XP_031894074.1	XP_031919693.1	XP_031924086.1	XP_031943841.1
SOG011122.OG0000057											KAF7589047.1														KAB8072485.1
SOG011123.OG0000057											KAF7587209.1		OOF91449.1							PYI11892.1	PYH97151.1	PYI36899.1	PYI15134.1	RDK40733.1	KAB8070603.1	KAB8215122.1	KAE8154647.1	KAE8318210.1	KAE8328044.1	KAE8342727.1	KAE8354330.1	KAE8379001.1	KAE8418107.1		KAF7122787.1		KAF9884243.1																																				KAL5360604.1																			XP_746351.2		XP_059604620.1								XP_001216545.1	XP_001267522.1								XP_023091247.1																				XP_043151840.1					XP_067484250.1						XP_020057676.1				XP_025435771.1	XP_025480241.1	XP_025443141.1	XP_025495809.1	XP_025510949.1	XP_025499289.1	XP_025523076.1	XP_040797535.1	XP_025539895.1	XP_025570385.1	XP_025552009.1	XP_025566530.1	XP_026631188.1		XP_041145579.1	XP_031894465.1	XP_031916563.1	XP_031922009.1	XP_031942181.1		XP_033416695.1	XP_035351820.1				XP_041543018.1			XP_043163303.1	XP_043130842.1				XP_052953187.1										XP_073543634.1
SOG011124.OG0000057													OOF98984.1							PYI11217.1																																																																																																																																							XP_025570003.1
SOG011125.OG0000057													OOF95587.1							PYI04740.1				RDK36561.1																																																																						XP_001389875.1																																																					XP_025475420.1			XP_025520204.1				XP_025538590.1	XP_025570251.1		XP_025565875.1										XP_035360273.1				XP_041538858.1
SOG011126.OG0000057													OOF93863.1								PYH96848.1			RDK40357.1																																																																						XP_059602071.1																																										XP_067474039.1											XP_025477366.1			XP_025517638.1				XP_025538160.1	XP_025573948.1		XP_025563342.1	XP_026621740.1									XP_035354942.1				XP_041536907.1
SOG011127.OG0000057														OQE24088.1																																																																																																																									XP_022486218.1
SOG011128.OG0000057														OQE08727.1,OQE07385.1,OQE06301.1																																																																										CAI7633972.1		CAG8230769.1																																													XP_022481968.1
SOG011129.OG0000057														OQE08416.1,OQE07631.1																																																																																																																									XP_022482183.1
SOG011130.OG0000057																			PLN84728.1																																																																																																																														XP_024668812.1
SOG011131.OG0000057																						PYI34525.1	PYI24179.1																																																																																																																							XP_020055479.1				XP_025429452.1		XP_025447156.1	XP_025489256.1		XP_025501679.1	XP_025533266.1	XP_040802891.1			XP_025547412.1
SOG011132.OG0000057																						PYI33483.1	PYI14900.1																																																																																																																							XP_020054799.1				XP_025433067.1		XP_025439088.1	XP_025491238.1		XP_025502284.1	XP_025525106.1	XP_040805454.1
SOG011133.OG0000057																						PYI28676.1	PYI13751.1																																																																																																																																	XP_025527829.1
SOG011134.OG0000057																						PYI27958.1	PYI17221.1																																																																																																																							XP_020052788.1						XP_025440313.1	XP_025485686.1		XP_025501080.1	XP_025525833.1	XP_040795365.1
SOG011135.OG0000057																								RDK36574.1																																																																						XP_001389859.1																																										XP_067481403.1											XP_025475433.1			XP_025520217.1				XP_025538603.1			XP_025565861.1	XP_026623746.1									XP_035360259.1				XP_041538873.1
SOG011136.OG0000057																										KAB8226423.1		KAE8315520.1	KAE8332599.1	KAE8345487.1			KAE8423927.1																																																																														XP_023094214.1																																																	XP_041151373.1		XP_031919049.1	XP_031934012.1	XP_031942290.1
SOG011137.OG0000057																										KAB8224377.1		KAE8315054.1	KAE8327084.1	KAE8337817.1		KAE8378029.1	KAE8414370.1																																																																														XP_001822887.1																																																	XP_041147002.1		XP_031914982.1	XP_031920727.1	XP_031937406.1
SOG011138.OG0000057																										KAB8221927.1		KAE8316585.1	KAE8326273.1	KAE8340713.1		KAE8378154.1	KAE8419643.1																																																																																																																															XP_071364708.1		XP_031915787.1	XP_031929685.1	XP_031936823.1
SOG011139.OG0000057																										KAB8221951.1	KAE8154442.1	KAE8316560.1	KAE8326248.1	KAE8340691.1		KAE8375698.1	KAE8419667.1																																																																														XP_023092632.1																																																	XP_041148447.1		XP_031915811.1	XP_031929710.1	XP_031936803.1
SOG011140.OG0000057																										KAB8215672.1		KAE8313742.1	KAE8321321.1	KAE8336263.1			KAE8419291.1																																																																																																																															XP_041148677.1		XP_031913428.1	XP_031926814.1
SOG011141.OG0000057																																			KAF7114770.1																																																									XP_747759.1											XP_001257511.1																												XP_043145981.1																																			XP_033420169.1								XP_043160856.1	XP_043129493.1
SOG011142.OG0000057																																														KAJ9634425.1																																																																																XP_016257427.1		XP_016241854.1
SOG011143.OG0000057																																															KAJ9610190.1																																																																	XP_009154093.1					XP_007740990.1					XP_013287779.1	XP_016624379.1									XP_022499097.1
SOG011144.OG0000057																																																						KAL2858579.1			KAL3464598.1							KAL4798392.1		KAL4945535.1	KAL4914513.1	KAL4957664.1						KAL5344106.1																																																																XP_040670888.1	XP_040700005.1																																		XP_041549595.1																		XP_073610527.1	XP_073625967.1
SOG011145.OG0000057																																																							KAL2793074.1		KAL3463509.1																																																																																																																																XP_070892434.1
SOG011146.OG0000057																																																							KAL2793038.1	KAL3441526.1
SOG011147.OG0000057																																																												KAL3436059.1	KAL4739047.1	KAL4745769.1		KAL4792611.1		KAL4937928.1		KAL4952037.1																															XP_682612.1																																																												XP_026605415.1,XP_026605416.1																												XP_073592133.1			XP_073582876.1	XP_073613571.1	XP_073629397.1
SOG011148.OG0000057																																																												KAL3433975.1	KAL4735675.1	KAL4744940.1	KAL4783338.1		KAL4865426.1				KAL4982880.1	KAL4972358.1	KAL5000009.1	KAL5046628.1			KAL6238400.1																								XP_662975.1																																																																																								XP_073592677.1			XP_073587280.1
SOG011149.OG0000057																																																												KAL3428840.1	KAL4738506.1	KAL4746596.1							KAL4987890.1	KAL4977138.1	KAL4995390.1	KAL5042993.1			KAL6233920.1																								XP_681415.1																																																												XP_026608204.1																												XP_073595128.1			XP_073582061.1
SOG011150.OG0000057																																																																KAL4797529.1				KAL4956659.1																																																																																																																											XP_073618550.1	XP_073630858.1
SOG011151.OG0000057																																																																					KAL4984114.1			KAL5043628.1
SOG011152.OG0000057																																																																							KAL4995591.1				KAL6231864.1
SOG011153.OG0000057																																																																									KAL5355631.1																													XP_001217808.1
SOG011154.OG0000057																																																																									KAL5357260.1																													XP_001216344.1
SOG011155.OG0000057																																																																									KAL5361442.1																													XP_001208434.1
SOG011156.OG0000057																																																																									KAL5362317.1																													XP_001214655.1
SOG011157.OG0000057																																																																													KAN3027579.1	KAN3068337.1	KAN3087462.1	KAN3086590.1																																								XP_040639205.1																					XP_022395898.1																															XP_043138616.1
SOG011158.OG0000057																																																																																	KAN4848256.1	KAN4853664.1	KAN4854925.1
SOG011159.OG0000057																																																																																	KAN4847243.1	KAN4860439.1	KAN4848575.1	KAN4893278.1	KAN4882969.1	KAN4864071.1
SOG011160.OG0000057																																																																																	KAN4835765.1	KAN4855468.1
SOG011161.OG0000057																																																																																	KAN4835023.1	KAN4850793.1	KAN4864374.1		KAN4885693.1	KAN4868138.1
SOG011162.OG0000057																																																																																	KAN4833225.1				KAN4882519.1
SOG011163.OG0000057																																																																																	KAN4832041.1	KAN4855213.1	KAN4865817.1	KAN4880018.1	KAN4886165.1	KAN4865744.1
SOG011164.OG0000057																																																																																		KAN4855525.1	KAN4845307.1
SOG011165.OG0000057																																																																																				KAN4878177.1		KAN4871965.1
SOG011166.OG0000057																																																																																								CAI7628480.1																																																																																															XP_069280156.1
SOG011167.OG0000057																																																																																									CAG8131094.1	CAG8376980.1
SOG011168.OG0000057																																																																																										CAG8399498.1																																													XP_022486116.1
SOG011169.OG0000057																																																																																																																					XP_007739432.1					XP_013288076.1	XP_016625639.1	XP_016250572.1						XP_016630177.1		XP_022495945.1	XP_018695655.1
SOG011170.OG0000057																																																																																																																					XP_007744271.1						XP_016618128.1
SOG011171.OG0000057																																																																																																																					XP_007750815.1						XP_016613686.1
SOG011172.OG0000057																																																																																																																								XP_040642888.1																					XP_022401155.1
SOG011173.OG0000057																																																																																																																										XP_013283441.1										XP_022496126.1	XP_018698077.1
SOG011174.OG0000057																																																																																																																																										XP_040663928.1	XP_040707883.1																																		XP_041553161.1
SOG011175.OG0000057																																																																																																																																										XP_040665459.1	XP_040704164.1																																		XP_041554080.1
SOG011176.OG0000057																																																																																																																																										XP_040665583.1	XP_040704306.1																																		XP_041554234.1
SOG011177.OG0000057																																																																																																																																										XP_040667702.1	XP_040696189.1																																		XP_041559098.1
SOG011178.OG0000057																																																																																																																																										XP_040674067.1	XP_040697253.1																																		XP_041553746.1
SOG011179.OG0000057																																																																																																																																														XP_020054017.1						XP_025446121.1			XP_025507656.1		XP_040803059.1
SOG011180.OG0000058	EGE05354.1											OJD19208.1			PGH36680.1	PGH07315.1	PGH12949.1	PGH27237.1																														KAL1957037.1																																																XP_002544306.1	XP_045280831.1,XP_045280833.1	XP_002628376.1		XP_001242727.2					XP_002793955.2		XP_003173720.1	XP_002844779.1	XP_003235174.1	XP_003025474.1																																																																		XP_065981181.1		XP_049110924.1
SOG011181.OG0000058		KIV86700.1	KIW68290.1																																											KAJ9644372.1																																																																		XP_009155430.1		XP_008726265.1		XP_007757174.1	XP_007745838.1	XP_007728858.1	XP_007721345.1		XP_013266262.1	XP_013283421.1	XP_016619263.1	XP_016249475.1	XP_013318606.1	XP_016263012.1	XP_013276453.1	XP_016233716.1	XP_016224641.1	XP_016633674.1		XP_022496585.1	XP_018698057.1																																												XP_062667945.1
SOG011182.OG0000058		KIV78690.1	KIW65995.1																																												KAJ9610340.1																																																																	XP_009153951.1	XP_008711439.1	XP_008724941.1		XP_007759902.1	XP_007747995.1		XP_007723733.1		XP_013263015.1	XP_013287932.1	XP_016620693.1	XP_016243998.1	XP_013314120.1		XP_013270290.1,XP_013270291.1	XP_016230866.1		XP_016634039.1		XP_022501280.1	XP_018692681.1																																												XP_062676240.1
SOG011183.OG0000058		KIV80434.1																																																																																																																																																																															XP_062674587.1
SOG011184.OG0000058			KIW66263.1																																											KAJ9639821.1	KAJ9610879.1																																																																	XP_009154738.1		XP_008724720.1		XP_007760149.1	XP_007747721.1		XP_007724098.1			XP_013284584.1	XP_016620408.1	XP_016244206.1	XP_013314214.1		XP_013270645.1	XP_016232702.1		XP_016633750.1		XP_022500015.1	XP_018689894.1
SOG011185.OG0000058				CRG87258.1	KKY24186.1																																																																																										XP_002482067.1																																																XP_040736228.1	XP_020124737.1																					XP_054119669.1
SOG011186.OG0000058				CRG87829.1																																																																																											XP_002481365.1																																																XP_040733488.1	XP_020120993.1																					XP_054119102.1			XP_035349477.1													XP_069260697.1	XP_069265198.1
SOG011187.OG0000058				CRG88780.1		KLJ09917.1	CEJ59479.1	CEL01668.1			KAF7587595.1	OJD16727.1	OOF91158.1	OQE19243.1	PGH32212.1	PGH06627.1	PGH04728.1	PGH03251.1	PLN83509.1	PYI10789.1	PYI00129.1	PYI25681.1	PYI22581.1	RDK37475.1	KAB8075471.1	KAB8216717.1	KAE8148001.1	KAE8312932.1	KAE8324005.1	KAE8347984.1	KAE8349320.1	KAE8372876.1	KAE8411129.1	KAF3400020.1	KAF7128776.1	KAF7717649.1	KAF9892548.1					KAI9371483.1	BDD61853.1		KAJ9482924.1				KAL1999664.1		KAL2217183.1	KAL2815952.1	KAL2828234.1	KAL2855451.1	KAL2785477.1	KAL3448543.1	KAL3458663.1	KAL3480690.1	KAL3495592.1	KAL3430392.1	KAL4738653.1	KAL4750200.1		KAL4793468.1	KAL4872051.1	KAL4941454.1	KAL4918053.1	KAL4950029.1	KAL4992891.1	KAL4976102.1	KAL4999079.1	KAL5047795.1	KAL5360865.1	KAL5339680.1	KAL6235991.1	KAL7359442.1	KAN3033226.1	KAN3074673.1	KAN3082031.1	KAN3091316.1							CAI7602817.1	CAI7567518.1	CAG8174443.1	CAG8384983.1	CAG8896538.1	XP_747642.1	XP_001270093.1	XP_001396652.1	XP_002488136.1			XP_002621873.1	XP_664185.1		XP_001537147.1	XP_001209703.1	XP_001257641.1	XP_045283504.1	XP_002795032.1	XP_010761818.1					XP_001822998.1									XP_040634261.1											XP_043145840.1			XP_049966642.1		XP_067476393.1	XP_022578260.1	XP_040670453.1	XP_040696470.1	XP_040692120.1	XP_022398604.1	XP_020053634.1	XP_040736615.1	XP_020116893.1	XP_024675159.1	XP_025434192.1	XP_025483878.1	XP_025437687.1	XP_025492524.1	XP_025521321.1	XP_025504722.1	XP_025523444.1	XP_040803724.1	XP_025545533.1	XP_025577069.1	XP_025547451.1	XP_025559944.1	XP_026630410.1	XP_026605237.1	XP_041147709.1	XP_031904587.1	XP_031918210.1	XP_031932142.1	XP_031934532.1	XP_054124900.1	XP_033414644.1	XP_035353007.1	XP_035346255.1	XP_038927030.1	XP_014537456.1	XP_041546078.1	XP_043137499.1	XP_041550065.1	XP_043160708.1	XP_043129618.1				XP_052951646.1				XP_069275545.1	XP_069285502.1	XP_070896232.1	XP_070890300.1	XP_073594766.1	XP_073573897.1	XP_073553335.1	XP_073578385.1	XP_073613276.1	XP_073630298.1
SOG011188.OG0000058				CRG90696.1			CEO60742.1				KAF7594206.1		OOF99116.1	OQE29278.1					PLN81994.1	PYI11374.1	PYH90416.1	PYI33169.1	PYI14241.1	RDK37847.1		KAB8224206.1	KAE8150955.1	KAE8319711.1	KAE8328574.1	KAE8340101.1	KAE8350031.1	KAE8372774.1	KAE8419138.1	KAF3388890.1	KAF7128426.1	KAF7719647.1	KAF9888082.1					KAI9370476.1	BDD56334.1		KAJ9490284.1				KAL2001049.1		KAL2217581.1	KAL2810856.1	KAL2820996.1	KAL2854502.1	KAL2789320.1	KAL3449968.1	KAL3456754.1	KAL3478070.1	KAL3492177.1	KAL3438790.1	KAL4735804.1	KAL4752784.1	KAL4784330.1	KAL4797726.1		KAL4945688.1	KAL4922815.1	KAL4955523.1	KAL4985225.1	KAL4973843.1	KAL4997970.1	KAL5043358.1	KAL5357484.1	KAL5339404.1	KAL6230476.1		KAN3033585.1	KAN3078619.1	KAN3093528.1								CAI7619199.1	CAI7665981.1,CAI7665989.1			CAG8892652.1	XP_750693.1	XP_001267996.1	XP_059601534.1	XP_002479011.1				XP_661556.1			XP_001215032.1	XP_001257923.1								XP_001819355.1									XP_040638796.1											XP_043145569.1			XP_049973756.1	XP_022484750.1	XP_067484859.1	XP_022579940.1	XP_040667993.1	XP_040703864.1		XP_022402748.1	XP_020058769.1	XP_040735507.1	XP_020121275.1	XP_024675203.1	XP_025431087.1	XP_025479791.1	XP_025443429.1	XP_025488360.1	XP_025515461.1	XP_025508315.1	XP_025525157.1	XP_040797334.1	XP_025536284.1	XP_025575732.1	XP_025555544.1	XP_025559402.1	XP_026629614.1	XP_026608897.1	XP_041142628.1	XP_031901768.1	XP_031911921.1	XP_031932500.1	XP_031940359.1	XP_054121143.1	XP_033412009.1	XP_035357525.1	XP_035345485.1	XP_038927348.1	XP_014535537.2	XP_041548145.1	XP_043141201.1	XP_041556144.1	XP_043160435.1,XP_043160436.1	XP_043130166.1				XP_052961081.1		XP_069261929.1,XP_069261930.1	XP_069272717.1		XP_069290358.1	XP_070904035.1	XP_070889988.1	XP_073600637.1	XP_073567428.1	XP_073550140.1	XP_073589829.1	XP_073616210.1	XP_073623328.1	XP_073636985.1
SOG011189.OG0000058				CRG90900.1																																																																																																																																											XP_040731026.1	XP_020121211.1																					XP_054117774.1			XP_035345720.1
SOG011190.OG0000058							CEJ54144.1	CEL04987.1																																												KAL2812989.1		KAL2856521.1		KAL3444571.1			KAL3493931.1				KAL4783840.1		KAL4863809.1									KAL5340239.1																						XP_002543448.1																																																																																									XP_070895733.1
SOG011191.OG0000058							CEJ60013.1,CEJ61211.1	CEL04031.1,CEL04267.1			KAF7591600.1		OOF91896.1	OQE13210.1					PLN86520.1,PLN81594.1	PYI04413.1	PYH97605.1		PYI15358.1	RDK40253.1	KAB8067965.1	KAB8215699.1	KAE8155279.1	KAE8312146.1	KAE8325389.1	KAE8343763.1	KAE8356826.1	KAE8371509.1	KAE8420646.1	KAF3396109.1,KAF3392595.1	KAF7130933.1,KAF7122990.1,KAF7114677.1	KAF7713621.1	KAF9891259.1,KAF9883548.1					KAI9374499.1,KAI9368335.1			KAJ9489538.1,KAJ9484881.1							KAL2816506.1,KAL2809733.1	KAL2824025.1	KAL2857263.1,KAL2830663.1	KAL2797219.1,KAL2789133.1	KAL3448186.1,KAL3445230.1	KAL3458548.1,KAL3458292.1	KAL3481818.1	KAL3489401.1,KAL3486049.1	KAL3431130.1,KAL3429398.1	KAL4740053.1,KAL4736988.1	KAL4753783.1,KAL4751077.1	KAL4787822.1,KAL4785002.1	KAL4789969.1,KAL4789440.1	KAL4868538.1,KAL4864413.1	KAL4946573.1,KAL4939152.1	KAL4917968.1,KAL4912878.1	KAL4948518.1,KAL4947562.1	KAL4990726.1,KAL4988744.1	KAL4978007.1,KAL4972949.1	KAL4998947.1,KAL4996216.1	KAL5051190.1,KAL5041977.1	KAL5355513.1,KAL5356624.1	KAL5342152.1,KAL5335822.1	KAL6239439.1,KAL6235053.1		KAN3028850.1	KAN3065426.1	KAN3084809.1	KAN3091603.1							CAI7585660.1,CAI7586722.1	CAI7674894.1	CAG8016456.1,CAG8206445.1	CAG8389084.1,CAG8392338.1	CAG8893431.1	XP_748461.2,XP_753693.2	XP_001273763.1,XP_001274109.1	XP_001396441.1					XP_050467783.1,XP_681758.1			XP_001215682.1,XP_001217713.1	XP_001258782.1,XP_001259743.1								XP_001816576.1									XP_040642980.1											XP_043143397.1,XP_043146795.1			XP_049972866.1,XP_049967304.1	XP_022492490.1,XP_022488165.1	XP_067477621.1	XP_022582937.1	XP_040672722.1,XP_040673308.1	XP_040699072.1,XP_040698418.1	XP_040695407.1,XP_040683436.1	XP_022396630.1	XP_020051134.1			XP_024670904.1,XP_024669778.1	XP_025428458.1	XP_025480853.1	XP_025446992.1	XP_025496460.1	XP_025510049.1	XP_025505068.1	XP_025524978.1	XP_040795306.1	XP_025539400.1	XP_025574273.1	XP_025549310.1	XP_025558169.1	XP_026622903.1	XP_026600704.1,XP_026599002.1	XP_041139806.1	XP_031900811.1	XP_031908950.1	XP_031921264.1	XP_031936239.1		XP_033418064.1,XP_033420504.1	XP_035361675.1		XP_038930712.1,XP_038926009.1	XP_014537099.1	XP_041544103.1	XP_043139728.1	XP_041560336.1,XP_041560998.1	XP_043156614.1,XP_043157453.1	XP_043128573.1				XP_052960365.1,XP_052951169.1						XP_070904414.1,XP_070904642.1	XP_070886629.1,XP_070885247.1	XP_073595053.1,XP_073593756.1	XP_073575529.1,XP_073572867.1	XP_073550759.1,XP_073549670.1	XP_073584249.1,XP_073581126.1	XP_073612900.1,XP_073611679.1	XP_073630707.1,XP_073629846.1	XP_073639706.1,XP_073643572.1
SOG011192.OG0000058							CEJ61673.1	CEL10418.1			KAF7591678.1			OQE28996.1											KAB8070982.1	KAB8220094.1	KAE8155192.1	KAE8311860.1	KAE8322426.1	KAE8344817.1	KAE8354612.1	KAE8383817.1	KAE8420319.1	KAF3402052.1	KAF7122788.1	KAF7718846.1						KAI9376110.1			KAJ9489414.1							KAL2812713.1	KAL2826319.1	KAL2825710.1	KAL2786065.1	KAL3443772.1	KAL3456837.1	KAL3481383.1	KAL3484275.1,KAL3484178.1	KAL3438203.1	KAL4736193.1	KAL4748922.1	KAL4778651.1	KAL4799196.1	KAL4865095.1	KAL4945733.1		KAL4952307.1	KAL4988876.1	KAL4976222.1	KAL4998359.1	KAL5049175.1	KAL5363856.1	KAL5337204.1	KAL6230995.1		KAN3027918.1		KAN3087442.1								CAI7649086.1	CAI7593159.1	CAG7966557.1	CAG8355564.1	CAG8891889.1	XP_746352.2										XP_001210007.1	XP_001267523.1								XP_001820445.1									XP_040636571.1											XP_043151839.1			XP_049966268.1	XP_022491964.1			XP_040672361.1	XP_040699327.1	XP_040689723.1	XP_022395601.1																		XP_026606491.1	XP_041143715.1	XP_031900047.1	XP_031913798.1	XP_031929103.1	XP_031943283.1		XP_033416694.1			XP_038924472.1			XP_043138587.1	XP_041562811.1	XP_043163304.1	XP_043130829.1										XP_070899347.1		XP_073600107.1	XP_073565087.1	XP_073545415.1	XP_073586590.1	XP_073619339.1	XP_073629601.1	XP_073639871.1
SOG011193.OG0000058							CEJ61726.1	CEL11056.1			KAF7592393.1			OQE13504.1					PLN80379.1						KAB8079667.1	KAB8219065.1	KAE8144705.1	KAE8307579.1	KAE8332371.1	KAE8336030.1		KAE8377524.1	KAE8415395.1	KAF3386660.1	KAF7118453.1		KAF9889523.1					KAI9369156.1			KAJ9492408.1							KAL2809845.1	KAL2819862.1	KAL2846861.1	KAL2797472.1	KAL3444354.1	KAL3459240.1	KAL3471230.1	KAL3494154.1	KAL3432554.1	KAL4733959.1	KAL4748801.1	KAL4783892.1	KAL4790335.1	KAL4867840.1	KAL4943971.1	KAL4915449.1	KAL4953040.1	KAL4986272.1	KAL4971488.1	KAL4993320.1	KAL5041259.1	KAL5364493.1	KAL5334955.1	KAL6234315.1		KAN3027383.1	KAN3067451.1	KAN3087526.1	KAN3096927.1							CAI7627662.1	CAI7635404.1	CAG8090329.1		CAG8885700.1	XP_746942.1	XP_001275015.1						XP_050468609.1				XP_001261911.1								XP_001827706.3									XP_040637478.1											XP_043149814.1				XP_022484403.1			XP_040674178.1	XP_040697134.1	XP_040683705.1	XP_022404667.1				XP_024670752.1														XP_026599463.1	XP_041151168.2	XP_031894639.1	XP_031918803.1	XP_031927746.1	XP_031940554.1		XP_033415264.1			XP_038925116.1	XP_014535223.1		XP_043140807.1	XP_041553636.1						XP_052954737.1						XP_070901974.1	XP_070888405.1	XP_073591958.1	XP_073568042.1	XP_073548408.1	XP_073579763.1	XP_073610624.1	XP_073624853.1	XP_073638263.1
SOG011194.OG0000058							CEJ62390.1																											KAF3387404.1
SOG011195.OG0000058								CEL10431.1																																																																																																																																																																																	XP_070899362.1
SOG011196.OG0000058								CEL10918.1																																															KAL2787687.1	KAL3441670.1			KAL3488163.1						KAL4861590.1																																																																																																																								XP_070895189.1
SOG011197.OG0000058									KZZ86600.1																															KAI5289922.1	KAI5304368.1
SOG011198.OG0000058										OAX82597.1		OJD17438.1			PGH35815.1	PGG97483.1	PGH03704.1																																																											KAL7357136.1																					XP_045277795.1	XP_031575959.1			XP_001537761.1			XP_045287951.1	XP_015702139.1	XP_010758318.1
SOG011199.OG0000058											KAF7596935.1														KAB8078643.1
SOG011200.OG0000058											KAF7594854.1														KAB8078106.1
SOG011201.OG0000058											KAF7593019.1														KAB8067496.1	KAB8217549.1		KAE8309521.1	KAE8322760.1	KAE8336884.1		KAE8377708.1	KAE8416058.1																																																																														XP_001823743.1																																																	XP_041147840.1	XP_031895080.1	XP_031916424.1	XP_031925584.1	XP_031937540.1
SOG011202.OG0000058													OOF97612.1							PYI10970.1																																																																																																																				XP_067477108.1											XP_025479452.1							XP_025535552.1	XP_025575073.1		XP_025557561.1
SOG011203.OG0000058													OOF93360.1							PYI00447.1
SOG011204.OG0000058													OOF92990.1							PYI03052.1	PYH97528.1			RDK40826.1																																																																						XP_001400982.1																																										XP_067484352.1											XP_025484332.1			XP_025513988.1				XP_025539793.1	XP_025573704.1		XP_025566664.1	XP_026631093.1									XP_035351918.1				XP_041543119.1
SOG011205.OG0000058													OOF91448.1							PYI11893.1	PYH97150.1			RDK40732.1																																																																						XP_001400887.1																																										XP_067484249.1											XP_025480242.1			XP_025510950.1				XP_025539896.1	XP_025570386.1		XP_025566531.1	XP_026631189.1									XP_035351819.1				XP_041543017.1
SOG011206.OG0000058														OQE28043.1																																																																									CAI7600408.1				CAG8891148.1																																																																														XP_038931600.1	XP_065957141.1
SOG011207.OG0000058																	PGH14488.1	PGH16499.1																										WEW56926.1				KAL1959098.1																																																XP_002545174.1				XP_001240143.1																																																																												XP_003069112.2		XP_049109313.1
SOG011208.OG0000058																						PYI37015.1	PYI12969.1																																																																																																																							XP_020059825.1						XP_025446500.1	XP_025495564.1		XP_025504356.1	XP_025530828.1	XP_040805764.1
SOG011209.OG0000058																						PYI35356.1	PYI14835.1																																																																																																																							XP_020052656.1						XP_025445291.1			XP_025503725.1	XP_025530496.1	XP_040801443.1
SOG011210.OG0000058																						PYI34596.1	PYI15638.1																																																																																																																							XP_020055542.1				XP_025429522.1		XP_025447228.1	XP_025490256.1		XP_025501605.1	XP_025533340.1	XP_040802816.1			XP_025547367.1
SOG011211.OG0000058																						PYI32462.1	PYI18888.1																																																																																																																							XP_020055258.1						XP_025442803.1	XP_025486363.1		XP_025500227.1	XP_025523747.1	XP_040804149.1
SOG011212.OG0000058																							PYI23507.1																																																																																																																													XP_025441840.1	XP_025494771.1		XP_025502145.1	XP_025530229.1	XP_040803336.1
SOG011213.OG0000058																								RDK42183.1																																																																																																																																						XP_026625077.1
SOG011214.OG0000058																								RDK38554.1																																																																						XP_059600277.1																																										XP_067475406.1											XP_025475097.1			XP_025512444.1				XP_025541436.1			XP_025559784.1	XP_026620857.1									XP_035362296.1				XP_041542300.1
SOG011215.OG0000058																									KAB8069151.1																											KAL2810634.1								KAL3429017.1									KAL4982975.1																																																														XP_043152238.1
SOG011216.OG0000058																										KAB8224293.1		KAE8315155.1	KAE8327180.1	KAE8346249.1		KAE8373888.1	KAE8414536.1																			KAL2802471.1													KAL4861679.1										KAL6229031.1																																				XP_023091646.1																																																	XP_071366739.1		XP_031911147.1	XP_031926334.1	XP_031935095.1
SOG011217.OG0000058																										KAB8222353.1		KAE8315830.1	KAE8326394.1	KAE8346792.1		KAE8372204.1	KAE8413562.1																																																																														XP_001825425.1																																																	XP_041149221.1	XP_031905586.1	XP_031918427.1	XP_031932918.1	XP_031943562.1
SOG011218.OG0000058																										KAB8221447.1		KAE8316669.1	KAE8333393.1	KAE8344310.1			KAE8422446.1																																																																														XP_001727433.1																																																	XP_041145865.1		XP_031919479.1	XP_031921936.1
SOG011219.OG0000058																										KAB8213584.1		KAE8306473.1		KAE8334268.1																																			KAL4860632.1
SOG011220.OG0000058																																	KAE8423502.1																																																																																																																																		XP_031932299.1
SOG011221.OG0000058																																	KAE8420690.1																																																																																																																																		XP_031931232.1
SOG011222.OG0000058																																					KAF9893857.1																																				KAL5359861.1																													XP_001208847.1																																																																																							XP_073552642.1
SOG011223.OG0000058																																						KAK5954078.1																																																																																																																																														XP_064751404.1
SOG011224.OG0000058																																						KAK5954108.1																																																																																																																																														XP_064754560.1
SOG011225.OG0000058																																														KAJ9630308.1																																																																		XP_009156165.1						XP_007738276.1	XP_007725443.1						XP_013313419.1			XP_016238956.1
SOG011226.OG0000058																																																			KAL2217308.1																																																																																																																																					XP_069290683.1
SOG011227.OG0000058																																																						KAL2844352.1											KAL4862665.1
SOG011228.OG0000058																																																							KAL2799250.1	KAL3447866.1
SOG011229.OG0000058																																																							KAL2783115.1	KAL3447825.1			KAL3487998.1
SOG011230.OG0000058																																																								KAL3447762.1																																																																																																																																				XP_073567673.1
SOG011231.OG0000058																																																												KAL3436145.1																																																																																																																															XP_073591486.1
SOG011232.OG0000058																																																												KAL3429164.1		KAL4744626.1																																					XP_660851.1																																																																																								XP_073590682.1
SOG011233.OG0000058																																																																					KAL4987885.1	KAL4977133.1		KAL5042998.1
SOG011234.OG0000058																																																																					KAL4985926.1			KAL5046754.1
SOG011235.OG0000058																																																																					KAL4985157.1			KAL5044211.1
SOG011236.OG0000058																																																																									KAL5358837.1																																																																	XP_040671086.1
SOG011237.OG0000058																																																																													KAN3030177.1																																											XP_040634570.1																					XP_022396000.1																															XP_043140673.1
SOG011238.OG0000058																																																																													KAN3026588.1																																																																XP_022400232.1
SOG011239.OG0000058																																																																																	KAN4848935.1			KAN4893502.1	KAN4887836.1	KAN4859048.1
SOG011240.OG0000058																																																																																	KAN4849118.1	KAN4848449.1	KAN4841688.1	KAN4889242.1	KAN4887911.1	KAN4852356.1
SOG011241.OG0000058																																																																																		KAN4854014.1	KAN4853860.1		KAN4873247.1	KAN4860927.1
SOG011242.OG0000058																																																																																		KAN4838254.1	KAN4835215.1
SOG011243.OG0000058																																																																																				KAN4894182.1	KAN4878910.1,KAN4878911.1
SOG011244.OG0000058																																																																																									CAG7968906.1	CAG8368399.1
SOG011245.OG0000058																																																																																									CAG8292267.1	CAG8419064.1
SOG011246.OG0000058																																																																																																						XP_001218555.1																																						XP_040683275.1
SOG011247.OG0000058																																																																																																																					XP_007746532.1						XP_016618269.1
SOG011248.OG0000058																																																																																																																																							XP_022486132.1																																																		XP_070898873.1						XP_073614876.1
SOG011249.OG0000058																																																																																																																																								XP_067479943.1						XP_020052440.1							XP_025490527.1
SOG011250.OG0000058																																																																																																																																										XP_040666554.1	XP_040705262.1																																		XP_041555267.1
SOG011251.OG0000058																																																																																																																																										XP_040674065.1	XP_040697255.1																																		XP_041553748.1
SOG011252.OG0000058																																																																																																																																														XP_020054688.1						XP_025441091.1	XP_025486995.1		XP_025503270.1		XP_040805570.1
SOG011253.OG0000058																																																																																																																																																																		XP_031918545.1	XP_031930347.1
SOG011254.OG0000058																																																																																																																																																																																					XP_069259379.1	XP_069272067.1
SOG011255.OG0000059	EGE04199.1																																																																																																										XP_003170589.1	XP_002848316.1	XP_047604382.1	XP_003021955.1
SOG011256.OG0000059	EGE08573.1																																																																																																										XP_003174417.1	XP_002848546.1	XP_047604856.1	XP_003023261.1
SOG011257.OG0000059		KIV84583.1																																																																																																																																																																															XP_062673850.1
SOG011258.OG0000059		KIV85364.1	KIW65193.1	CRG88270.1			CEO59322.1	CEL09564.1						OQE23468.1										RDK47751.1												KAF7717514.1						KAI9367174.1			KAJ9489933.1	KAJ9618605.1	KAJ9615466.1		KAL2003157.1																												KAN3036377.1	KAN3071246.1	KAN3080848.1	KAN3098014.1	KAN4836487.1	KAN4866068.1		KAN4888584.1	KAN4880544.1	KAN4855079.1	CAI7601171.1	CAI7678975.1		CAG8363001.1	CAG8893535.1	XP_752768.2	XP_001268861.1						XP_050469152.1												XP_023091416.1,XP_023091417.1	XP_009154371.1	XP_008720738.1	XP_008725626.1		XP_007759238.1	XP_007741167.1	XP_007732372.1	XP_007724275.1		XP_013261914.1	XP_013287252.1	XP_016614305.1	XP_016243317.1	XP_013317346.1	XP_016268357.1		XP_016240358.1		XP_016632973.1	XP_043148984.1	XP_022496029.1	XP_018697005.1	XP_049970168.1	XP_022490467.1					XP_040688763.1					XP_024668146.1								XP_040797678.1														XP_035359539.1	XP_035343624.1	XP_038927988.1		XP_041540819.1	XP_043135077.1		XP_043154381.1	XP_043127859.1		XP_062672714.1		XP_052955801.1				XP_069278788.1	XP_069284966.1									XP_073635041.1
SOG011259.OG0000059		KIV85474.1	KIW71426.1																																											KAJ9619710.1	KAJ9612047.1																																																																			XP_008727547.1		XP_007755605.1	XP_007743221.1					XP_013279445.1	XP_016623534.1	XP_016247129.1	XP_013318016.1	XP_016267513.1	XP_013277390.1	XP_016237081.1		XP_016627753.1		XP_022502804.1	XP_018690234.1																																												XP_062672814.1
SOG011260.OG0000059		KIV81672.1																																												KAJ9632968.1																																																																															XP_013315820.1	XP_016260998.1																																																			XP_062666197.1
SOG011261.OG0000059			KIW73069.1																																																																																																															XP_008722485.1
SOG011262.OG0000059			KIW68379.1																																												KAJ9617192.1																																																																			XP_008726346.1		XP_007757088.1	XP_007745933.1		XP_007721058.1		XP_013257335.1	XP_013283507.1	XP_016619169.1	XP_016249581.1	XP_013318519.1		XP_013276416.1			XP_016628230.1		XP_022498153.1	XP_018698137.1																																												XP_062665387.1
SOG011263.OG0000059				CRG86537.1																																																																																																																																																																				XP_035339325.1
SOG011264.OG0000059				CRG86565.1																																																																																																																																																																				XP_035339287.1
SOG011265.OG0000059				CRG88308.1																																																																																																																																																																				XP_035343661.1
SOG011266.OG0000059				CRG89730.1																																																					KAL3455342.1
SOG011267.OG0000059				CRG92575.1																																																																																																																																																																				XP_035349162.1
SOG011268.OG0000059							CEO58656.1																											KAF3398155.1
SOG011269.OG0000059							CEO60254.1																											KAF3388450.1		KAF7717970.1									KAJ9484251.1																																										CAI7636559.1	CAI7581344.1	CAG8178200.1	CAG8373209.1	CAG8904831.1																																											XP_049974228.1	XP_022487491.1																																		XP_038930374.1
SOG011270.OG0000059							CEJ57845.1							OQE13566.1																				KAF3391435.1																																											KAN3033522.1		KAN3082704.1								CAI7579117.1	CAI7673961.1	CAG8106138.1	CAG8401144.1	CAG8902561.1																													XP_040633895.1															XP_022486384.1					XP_040686152.1	XP_022401223.1																												XP_038925305.1																								XP_073635451.1
SOG011271.OG0000059							CEJ58451.1				KAF7596381.1									PYI11100.1				RDK42796.1		KAB8222586.1		KAE8311409.1	KAE8326890.1	KAE8342325.1		KAE8372023.1,KAE8371092.1	KAE8413221.1	KAF3384682.1																										KAL3439143.1	KAL4734083.1	KAL4753682.1		KAL4794556.1		KAL4938396.1	KAL4919850.1	KAL4949216.1	KAL4985955.1	KAL4979531.1	KAL5002019.1	KAL5051967.1																CAI7641095.1	CAG8275237.1	CAG8300363.1			XP_001274396.1	XP_001398654.1					XP_657811.1												XP_001822154.1																									XP_067475464.1		XP_040661962.1	XP_040705899.1	XP_040690818.1							XP_025483246.1			XP_025511502.1				XP_025534681.1			XP_025565552.1	XP_026627822.1	XP_026601438.1	XP_041144836.1	XP_031895015.1	XP_031908705.1	XP_031922684.1	XP_031938869.1			XP_035351407.1				XP_041541823.1		XP_041551303.1														XP_073593079.1			XP_073583720.1	XP_073618472.1	XP_073630773.1	XP_073638879.1
SOG011272.OG0000059							CEJ59946.1	CEN60584.1			KAF7585794.1		OOG00059.1						PLN85935.1	PYI05986.1	PYH89350.1	PYI35910.1	PYI12893.1	RDK43746.1	KAB8073765.1	KAB8225567.1	KAE8154206.1	KAE8313601.1	KAE8332132.1	KAE8346179.1	KAE8348761.1	KAE8379758.1	KAE8421154.1	KAF3395971.1	KAF7126197.1		KAF9891481.1					KAI9373531.1										KAL2810986.1	KAL2821830.1	KAL2842410.1	KAL2788859.1	KAL3450476.1	KAL3457326.1	KAL3477694.1	KAL3487879.1	KAL3428873.1	KAL4740570.1	KAL4750080.1	KAL4781097.1	KAL4791595.1	KAL4867092.1	KAL4944645.1	KAL4911926.1	KAL4950269.1	KAL4988943.1	KAL4978896.1	KAL4999395.1	KAL5049405.1	KAL5355655.1	KAL5340596.1	KAL6235532.1		KAN3030346.1	KAN3078855.1	KAN3092138.1													XP_748096.1		XP_059603471.1					XP_681280.1				XP_001266283.1								XP_001822553.3									XP_040636535.1											XP_043147400.1					XP_067483063.1	XP_022583523.1	XP_040671840.1	XP_040700454.1	XP_040686501.1	XP_022399980.1	XP_020056473.1			XP_024676257.1	XP_025432263.1	XP_025481107.1	XP_025438293.1	XP_025486140.1	XP_025518531.1	XP_025501237.1	XP_025524044.1	XP_040803414.1	XP_025535808.1	XP_025577398.1	XP_025555972.1	XP_025564203.1	XP_026622842.1	XP_026608001.1	XP_041146635.1	XP_031901658.1	XP_031911317.1	XP_031925753.1	XP_031942792.1		XP_033411459.1	XP_035355596.1				XP_041537598.1	XP_043138332.1	XP_041557313.1	XP_043155994.1	XP_043123953.1				XP_052950290.1						XP_070894514.1	XP_070882226.1	XP_073591081.1	XP_073572105.1	XP_073549570.1	XP_073583166.1	XP_073610256.1	XP_073630166.1	XP_073639763.1
SOG011273.OG0000059							CEJ61234.1																													KAF7715043.1									KAJ9492530.1																																										CAI7583349.1	CAI7590639.1	CAG8031835.1	CAG8383017.1																																												XP_049967278.1	XP_022488319.1																																		XP_038926020.1
SOG011274.OG0000059								CEN60087.1			KAF7596159.1		OOF93687.1,OOF93772.1							PYI10547.1	PYH93513.1	PYI29137.1	PYI20657.1	RDK40460.1	KAB8067656.1	KAB8215986.1	KAE8145213.1	KAE8311352.1	KAE8326836.1	KAE8342384.1		KAE8378220.1	KAE8417757.1		KAF7118078.1	KAF7718367.1	KAF9886011.1					KAI9370483.1	BDD56551.1								KAL2215304.1	KAL2821043.1	KAL2824601.1	KAL2843670.1	KAL2784853.1	KAL3451301.1	KAL3463791.1	KAL3477861.1	KAL3493112.1	KAL3437970.1	KAL4734010.1	KAL4751888.1	KAL4781181.1	KAL4794166.1	KAL4866381.1	KAL4946874.1	KAL4919371.1	KAL4955028.1	KAL4992477.1	KAL4972174.1	KAL5001438.1	KAL5047975.1	KAL5364650.1	KAL5335269.1	KAL6233869.1		KAN3048530.1	KAN3080562.1	KAN3085798.1													XP_077661305.1		XP_001396186.1					XP_661861.1			XP_001213460.1	XP_001261322.1								XP_023091184.1									XP_040636968.1											XP_043150632.1			XP_049970754.1		XP_067473925.1	XP_022577490.1	XP_040671149.1	XP_040701584.1	XP_040690499.1	XP_022397835.1	XP_020061694.1				XP_025429408.1	XP_025474895.1	XP_025437217.1	XP_025489076.1	XP_025520327.1	XP_025502824.1	XP_025521858.1	XP_040800032.1	XP_025538735.1	XP_025574055.1	XP_025554813.1	XP_025565749.1	XP_026621468.1	XP_026608440.1	XP_071365098.1		XP_031909180.1	XP_031923917.1	XP_031935057.1		XP_033419461.1	XP_035360149.1				XP_041538983.1	XP_043136184.1	XP_041559651.1	XP_043162297.1	XP_043127363.1				XP_052957222.1				XP_069279797.1	XP_069288341.1	XP_070901710.1	XP_070885741.1	XP_073596467.1	XP_073569839.1	XP_073544024.1	XP_073590327.1	XP_073620462.1	XP_073626507.1	XP_073636820.1
SOG011275.OG0000059								CEL04131.1																											KAF7114685.1		KAF9890546.1																KAL2823770.1	KAL2857369.1	KAL2796188.1	KAL3448077.1	KAL3462431.1	KAL3478177.1	KAL3491096.1	KAL3429654.1	KAL4736290.1		KAL4780686.1	KAL4793156.1		KAL4946491.1	KAL4919001.1	KAL4951017.1	KAL4985438.1	KAL4971977.1	KAL4998874.1	KAL5041385.1	KAL5355506.1				KAN3028861.1	KAN3065419.1	KAN3084800.1	KAN3091595.1												XP_748469.1	XP_001273756.1						XP_681827.1			XP_001217707.1	XP_001258790.1																	XP_040642997.1											XP_043143405.1							XP_040673451.1	XP_040698296.1	XP_040683421.1	XP_022396644.1																		XP_026600774.1							XP_033418055.1						XP_043139708.1	XP_041560146.1	XP_043157462.1	XP_043128567.1										XP_070904519.1				XP_073549675.1	XP_073584164.1	XP_073611775.1	XP_073627046.1	XP_073643583.1
SOG011276.OG0000059								CEL05210.1			KAF7591800.1		OOF98966.1	OQE29069.1					PLN78248.1	PYI12705.1	PYH91412.1	PYI27153.1	PYI18417.1	RDK38779.1	KAB8071163.1	KAB8224101.1	KAE8149524.1	KAE8319811.1	KAE8328682.1	KAE8339771.1	KAE8354490.1	KAE8374646.1	KAE8421733.1		KAF7116512.1							KAI9368216.1			KAJ9492994.1							KAL2822048.1	KAL2818482.1	KAL2858026.1	KAL2797761.1	KAL3452640.1	KAL3464981.1	KAL3476949.1	KAL3491926.1	KAL3430787.1	KAL4739408.1	KAL4753928.1	KAL4785279.1	KAL4791671.1	KAL4873077.1	KAL4941822.1	KAL4922328.1	KAL4953307.1,KAL4947523.1	KAL4983652.1	KAL4978675.1	KAL5001813.1	KAL5050555.1	KAL5366229.1	KAL5339479.1	KAL6229988.1		KAN3037974.1	KAN3078202.1	KAN3087092.1	KAN3093943.1							CAI7603268.1		CAG7980222.1		CAG8892476.1	XP_001481655.1	XP_001272739.1	XP_001394374.1					XP_659468.1				XP_001260081.1								XP_001819456.1									XP_040638928.1											XP_043142011.1				XP_022484331.1	XP_067485023.1		XP_040664128.1	XP_040708079.1	XP_040684209.1	XP_022402594.1	XP_020058683.1			XP_024675376.1	XP_025430997.1	XP_025482790.1	XP_025436310.1	XP_025495200.1	XP_025515297.1	XP_025501046.1	XP_025531792.1	XP_040794837.1	XP_025541231.1	XP_025571691.1	XP_025555450.1	XP_025561470.1	XP_026629464.1	XP_026604271.1	XP_041142718.1	XP_031902014.1	XP_031913699.1	XP_031930945.1	XP_031946965.1		XP_033415787.1	XP_035357676.1				XP_041548311.1	XP_043141051.1	XP_041552978.1	XP_043153431.1	XP_043122301.1				XP_052961295.1				XP_069281318.1	XP_069290505.1	XP_070905635.1	XP_070889407.1	XP_073598995.1	XP_073576754.1	XP_073549800.1	XP_073587650.1	XP_073619694.1	XP_073633932.1	XP_073638779.1
SOG011277.OG0000059								CEL05776.1																																																																																																																																																																																	XP_070901122.1
SOG011278.OG0000059								CEL07728.1																																												KAL2816966.1	KAL2815218.1	KAL2830442.1	KAL2793341.1	KAL3454081.1	KAL3461641.1	KAL3470285.1	KAL3490018.1						KAL4866624.1									KAL5342062.1																																																																XP_040666461.1	XP_040705178.1																																		XP_041555173.1												XP_070904853.1	XP_070884952.1		XP_073574792.1
SOG011279.OG0000059								CEL08990.1																																												KAL2808982.1	KAL2820569.1	KAL2838249.1	KAL2789272.1	KAL3442427.1	KAL3467896.1		KAL3495856.1	KAL3431200.1	KAL4742740.1	KAL4753306.1	KAL4780633.1	KAL4801083.1	KAL4867126.1	KAL4946330.1	KAL4919533.1	KAL4957466.1	KAL4990910.1	KAL4980133.1	KAL5003245.1	KAL5048130.1		KAL5337715.1	KAL6239657.1																								XP_659790.1																																							XP_040664861.1	XP_040708782.1																				XP_026603365.1														XP_041552261.1												XP_070901416.1	XP_070881254.1	XP_073595462.1	XP_073568744.1		XP_073588057.1	XP_073612287.1	XP_073622075.1
SOG011280.OG0000059											KAF7588723.1														KAB8074355.1	KAB8218403.1		KAE8314219.1	KAE8331777.1	KAE8345753.1	KAE8350162.1	KAE8372091.1	KAE8414772.1																																																																														XP_023092452.1																																																	XP_071364561.1	XP_031899913.1	XP_031907966.1	XP_031922666.1	XP_031937982.1
SOG011281.OG0000059											KAF7585867.1		OOG01149.1						PLN77298.1	PYI03345.1	PYH92106.1	PYI35131.1	PYI21959.1	RDK48263.1	KAB8068128.1	KAB8223842.1	KAE8146996.1	KAE8308907.1	KAE8331214.1	KAE8337237.1		KAE8371354.1	KAE8415470.1				KAF9887496.1																																				KAL5358367.1				KAN3031100.1	KAN3078782.1	KAN3092688.1	KAN3090587.1														XP_059601128.1								XP_001217160.1									XP_023091593.1									XP_040636178.1															XP_022483257.1	XP_067481278.1	XP_022584103.1			XP_040692323.1	XP_022400070.1	XP_020056835.1			XP_024669882.1	XP_025432131.1	XP_025478262.1	XP_025440846.1	XP_025492202.1	XP_025518782.1	XP_025497747.1	XP_025527326.1	XP_040806386.1	XP_025544511.1	XP_025574628.1	XP_025548496.1	XP_025558612.1	XP_026622393.1		XP_041146309.2	XP_031894592.1	XP_031914408.1	XP_031929487.1	XP_031942644.1			XP_035360029.1				XP_041541323.1	XP_043135467.1
SOG011282.OG0000059												OJD18173.1				PGG99819.1
SOG011283.OG0000059													OOF93350.1							PYI08293.1		PYI28154.1	PYI15458.1	RDK45880.1																																																																						XP_059607000.1																																										XP_067477074.1						XP_020058328.1				XP_025433864.1	XP_025479411.1	XP_025444437.1	XP_025489985.1	XP_025517260.1	XP_025503685.1	XP_025525621.1	XP_040799880.1	XP_025535309.1	XP_025578856.1	XP_025550095.1	XP_025557600.1	XP_026621996.1									XP_035352283.1				XP_041546823.1
SOG011284.OG0000059													OOF91906.1							PYI04424.1																																																																																																																																							XP_025574281.1
SOG011285.OG0000059													OOF90835.1							PYI02540.1	PYH94094.1			RDK44871.1																																																																						XP_059600139.1																																										XP_067482751.1											XP_025474958.1			XP_025513599.1				XP_025537837.1	XP_025579455.1		XP_025562629.1	XP_026623125.1									XP_035355871.1				XP_041537877.1
SOG011286.OG0000059														OQE32997.1																																																																													CAG8909048.1
SOG011287.OG0000059														OQE32834.1																															KAJ9489390.1																																										CAI7618820.1		CAG8001183.1	CAG8279248.1	CAG8903968.1																																												XP_022487758.1																																		XP_038933256.1
SOG011288.OG0000059														OQE31121.1																							KAF9885572.1																																				KAL5356150.1														CAI7622261.1		CAG8215078.1	CAG8384818.1	CAG8887221.1											XP_001216113.1																																	XP_022491573.1																																		XP_038925359.1																				XP_073546220.1
SOG011289.OG0000059														OQE25992.1																															KAJ9482525.1																																										CAI7653226.1			CAG8406293.1	CAG8895605.1																																																																														XP_038925040.1																								XP_073640456.1
SOG011290.OG0000059														OQE23509.1																																																																													CAG8893441.1
SOG011291.OG0000059																	PGH12235.1	PGH26772.1
SOG011292.OG0000059																			PLN86507.1																																																																																																																														XP_024670888.1
SOG011293.OG0000059																			PLN86123.1																																																																																																																														XP_024673051.1
SOG011294.OG0000059																			PLN80334.1																																																																																																																														XP_024671330.1
SOG011295.OG0000059																						PYI35529.1	PYI20046.1																																																																																																																							XP_020054490.1						XP_025443799.1	XP_025489430.1		XP_025508743.1	XP_025532844.1	XP_040801842.1
SOG011296.OG0000059																						PYI32470.1	PYI18898.1																																																																																																																																	XP_025523755.1				XP_025548072.1
SOG011297.OG0000059																						PYI30890.1	PYI17453.1																																																																																																																							XP_020061237.1				XP_025434521.1		XP_025445834.1	XP_025491748.1		XP_025506796.1	XP_025531339.1	XP_040797786.1			XP_025550355.1
SOG011298.OG0000059																						PYI29915.1	PYI13961.1																																																																																																																							XP_020053022.1				XP_025426094.1		XP_025445255.1	XP_025492605.1		XP_025506289.1	XP_025522061.1	XP_040801729.1			XP_025553098.1
SOG011299.OG0000059																						PYI26909.1	PYI18040.1																																																																																																																							XP_020053389.1				XP_025429909.1		XP_025446273.1	XP_025486091.1		XP_025507796.1	XP_025525374.1	XP_040803199.1
SOG011300.OG0000059																						PYI25032.1	PYI15364.1	RDK40246.1																																																																						XP_001396451.1																																										XP_067477614.1						XP_020051139.1				XP_025428466.1,XP_025428468.1	XP_025480846.1	XP_025446998.1	XP_025496465.1	XP_025510667.1	XP_025505063.1	XP_025524972.1	XP_040795312.1	XP_025539392.1		XP_025549316.1	XP_025558160.1	XP_026622912.1									XP_035361682.1				XP_041544095.1
SOG011301.OG0000059																							PYI12862.1																																																																																																																							XP_020058589.1						XP_025438914.1			XP_025500953.1	XP_025531892.1	XP_040802151.1
SOG011302.OG0000059																								RDK45843.1																																																																						XP_001396027.1																																										XP_067477109.1											XP_025479454.1			XP_025517221.1				XP_025535559.1			XP_025557555.1	XP_026621425.1									XP_035352331.1				XP_041546782.1
SOG011303.OG0000059																								RDK42192.1																																																																						XP_059603748.1																																																					XP_025474024.1			XP_025509600.1				XP_025540176.1				XP_026621039.1									XP_035354363.1				XP_041549341.1
SOG011304.OG0000059																									KAB8078772.1	KAB8226579.1		KAE8313824.1	KAE8329624.1	KAE8341569.1		KAE8373044.1	KAE8423772.1																																																																														XP_001827366.3																																																	XP_041151508.1	XP_031902684.1	XP_031917576.1	XP_031931125.1	XP_031939826.1
SOG011305.OG0000059																									KAB8075189.1	KAB8226066.1	KAE8148679.1	KAE8308449.1	KAE8333743.1	KAE8338252.1		KAE8383070.1	KAE8419762.1																																																																														XP_023090569.1																																																	XP_041144176.1		XP_031912124.1	XP_031923837.1	XP_031947281.1
SOG011306.OG0000059																										KAB8226397.1		KAE8317041.1	KAE8332574.1	KAE8345523.1		KAE8377965.1	KAE8423956.1																																																																														XP_023094225.1																																																		XP_031902546.1	XP_031919016.1	XP_031933984.1	XP_031942328.1
SOG011307.OG0000059																										KAB8226723.1		KAE8312667.1	KAE8320792.1	KAE8341430.1		KAE8380382.1	KAE8411958.1																																																																														XP_023094052.1																																																	XP_041151640.2	XP_031903387.1	XP_031917716.1	XP_031932355.1	XP_031940162.1
SOG011308.OG0000059																																			KAF7131428.1																																																									XP_751102.1	XP_001268277.1										XP_001258367.1																												XP_043145034.1																																			XP_033416156.1								XP_043162923.1	XP_043129002.1
SOG011309.OG0000059																																					KAF9893393.1																																				KAL5357167.1																													XP_001218338.1																																																																																							XP_073543954.1
SOG011310.OG0000059																																						KAK5953115.1																																																																																																																																														XP_064751458.1
SOG011311.OG0000059																																													KAJ9492023.1																																										CAI7573102.1		CAG8156010.1	CAG8363127.1	CAG8893693.1																																																																														XP_038927903.1	XP_014530800.1
SOG011312.OG0000059																																														KAJ9647475.1																																																																															XP_013317520.1	XP_016267711.1	XP_013277610.1	XP_016237460.1
SOG011313.OG0000059																																														KAJ9644830.1																																																																																XP_016263518.1
SOG011314.OG0000059																																														KAJ9640562.1																																																																																XP_016266881.1		XP_016230888.1
SOG011315.OG0000059																																														KAJ9639643.1																																																																															XP_013310444.1
SOG011316.OG0000059																																														KAJ9636053.1																																																																																XP_016268843.1
SOG011317.OG0000059																																														KAJ9632531.1																																																																																XP_016264633.1
SOG011318.OG0000059																																														KAJ9616214.1																																																																															XP_013314806.1	XP_016266377.1		XP_016238908.1
SOG011319.OG0000059																																																	KAL2001359.1		KAL2222793.1																																																																																																																																					XP_069286292.1
SOG011320.OG0000059																																																	KAL2000872.1		KAL2222201.1
SOG011321.OG0000059																																																				KAL2813603.1		KAL2845265.1	KAL2798984.1	KAL3451736.1	KAL3462382.1		KAL3483501.1																																																																																																																														XP_070899162.1
SOG011322.OG0000059																																																					KAL2820929.1																																																																																																																																					XP_070882974.1
SOG011323.OG0000059																																																														KAL4744396.1													KAL6229716.1																																																																																																																XP_073590497.1
SOG011324.OG0000059																																																																KAL4790541.1																																																																																																																																XP_073627013.1
SOG011325.OG0000059																																																																									KAL5358108.1																																																										XP_043144704.1
SOG011326.OG0000059																																																																									KAL5363844.1																													XP_001209994.1																																																																																							XP_073545425.1
SOG011327.OG0000059																																																																																	KAN4837586.1	KAN4842293.1	KAN4836588.1
SOG011328.OG0000059																																																																																		KAN4872654.1	KAN4853641.1
SOG011329.OG0000059																																																																																		KAN4839419.1	KAN4850819.1	KAN4879147.1		KAN4864711.1
SOG011330.OG0000059																																																																																			KAN4838256.1	KAN4888049.1	KAN4877406.1	KAN4854562.1
SOG011331.OG0000059																																																																																				KAN4883946.1	KAN4880329.1
SOG011332.OG0000059																																																																																									CAG8107686.1	CAG8403707.1																																													XP_022492666.1
SOG011333.OG0000059																																																																																									CAG8222067.1	CAG8361297.1
SOG011334.OG0000059																																																																																															XP_002484136.1																																																XP_040733717.1																						XP_054123586.1
SOG011335.OG0000059																																																																																																				XP_001239097.2																																																																												XP_065981535.1
SOG011336.OG0000059																																																																																																							XP_001263088.1																																																															XP_033418153.1									XP_043124970.1
SOG011337.OG0000059																																																																																																																XP_009157719.1						XP_007732800.1
SOG011338.OG0000059																																																																																																																XP_009159794.1						XP_007733825.1	XP_007721919.1
SOG011339.OG0000059																																																																																																																		XP_008728079.1		XP_007755065.1
SOG011340.OG0000059																																																																																																																					XP_007743951.1						XP_016617823.1
SOG011341.OG0000059																																																																																																																					XP_007746606.1		XP_007722512.1			XP_013285039.1		XP_016252932.1	XP_013316899.1		XP_013269803.1			XP_016634841.1		XP_022495146.1	XP_018693462.1
SOG011342.OG0000059																																																																																																																					XP_007751625.1						XP_016618173.1
SOG011343.OG0000059																																																																																																																										XP_013280895.1								XP_016631610.1		XP_022499156.1
SOG011344.OG0000059																																																																																																																										XP_013287351.1		XP_016243405.1						XP_016632893.1		XP_022502440.1	XP_018696930.1
SOG011345.OG0000059																																																																																																																													XP_013316356.1	XP_016268205.1
SOG011346.OG0000059																																																																																																																														XP_016266303.1		XP_016238527.1
SOG011347.OG0000059																																																																																																																																									XP_022584934.1							XP_020122314.1
SOG011348.OG0000059																																																																																																																																										XP_040667838.1	XP_040702140.1																																		XP_041561939.1
SOG011349.OG0000059																																																																																																																																										XP_040670218.1	XP_040701744.1
SOG011350.OG0000059																																																																																																																																											XP_040705300.1																																		XP_041555308.1
SOG011351.OG0000059																																																																																																																																															XP_040729688.1	XP_020122739.1
SOG011352.OG0000059																																																																																																																																																															XP_026607503.1																															XP_073589006.1
SOG011353.OG0000060		KIV85530.1																																																																																																														XP_009157898.1						XP_007731808.1	XP_007727509.1		XP_013264140.1						XP_013277565.1		XP_016222686.1																																																XP_062672481.1
SOG011354.OG0000060		KIV78046.1																																												KAJ9633557.1																																																																															XP_013322296.1	XP_016262833.1		XP_016237839.1																																																	XP_062668146.1
SOG011355.OG0000060		KIV78299.1	KIW72222.1																																											KAJ9633823.1	KAJ9605129.1																																																																	XP_009152799.1		XP_008723213.1		XP_007753743.1	XP_007739387.1				XP_013265796.1	XP_013288037.1	XP_016625595.1	XP_016250536.1		XP_016262295.1	XP_013267624.1			XP_016630217.1		XP_022497571.1	XP_018695615.1																																												XP_062667294.1
SOG011356.OG0000060			KIW70200.1																																												KAJ9616608.1																																																																												XP_016613477.1	XP_016251242.1			XP_013274966.1			XP_016628892.1			XP_018697675.1
SOG011357.OG0000060			KIW66735.1																																											KAJ9620301.1	KAJ9609652.1																																																																	XP_009160494.1		XP_008729403.1		XP_007757858.1	XP_007746465.1	XP_007729741.1	XP_007723431.1		XP_013262281.1	XP_013289012.1	XP_016618212.1				XP_013269973.1	XP_016240484.1		XP_016634968.1		XP_022503340.1	XP_018693625.1
SOG011358.OG0000060			KIW63858.1																																												KAJ9613110.1																																																																			XP_008729790.1		XP_007760478.1	XP_007740301.1					XP_013285942.1	XP_016625004.1	XP_016254302.1						XP_016635249.1		XP_022499740.1	XP_018690618.1
SOG011359.OG0000060				CRG84226.1																																																																																																																																																																				XP_035344412.1
SOG011360.OG0000060				CRG91428.1																																																																																																																																																																				XP_035340989.1
SOG011361.OG0000060						KLJ13712.1				OAX83429.1		OJD19778.1			PGH33719.1	PGH08018.1																																																												KAL7355413.1																					XP_045273061.1	XP_031575621.1			XP_001544836.1			XP_045288905.1
SOG011362.OG0000060						KLJ11508.1						OJD14192.1			PGH33028.1	PGH06726.1	PGH00984.1																																																																																				XP_001544221.1			XP_045284098.1	XP_015699979.1	XP_010761296.1
SOG011363.OG0000060							CEO60504.1						OOF94578.1							PYI01920.1		PYI31819.1	PYI12940.1				KAE8151236.1							KAF3389298.1		KAF7718296.1																													KAL4862753.1																							CAI7621571.1	CAG7977286.1	CAG8410838.1			XP_001276775.1																																									XP_049973903.1	XP_022486828.1	XP_067482458.1												XP_025441897.1	XP_025494724.1			XP_025530129.1	XP_040794990.1		XP_025580494.1	XP_025556767.1					XP_031903463.1
SOG011364.OG0000060							CEJ58114.1																											KAF3384270.1		KAF7717595.1																																																				CAI7667315.1																																														XP_049968760.1
SOG011365.OG0000060							CEJ61424.1																											KAF3401894.1		KAF7713453.1																																																																																																		XP_049966130.1
SOG011366.OG0000060								CEL00642.1																																															KAL2794656.1	KAL3449704.1			KAL3496064.1																																																																																																																														XP_070900112.1
SOG011367.OG0000060								CEL01764.1																																												KAL2811763.1		KAL2841416.1	KAL2786135.1	KAL3448458.1	KAL3455376.1		KAL3495498.1																																																																																																																														XP_070892579.1
SOG011368.OG0000060								CEL06019.1																																															KAL2795458.1
SOG011369.OG0000060								CEL06395.1																																												KAL2808458.1		KAL2845044.1	KAL2793769.1	KAL3454890.1		KAL3481260.1	KAL3483019.1						KAL4862904.1									KAL5339976.1																																																																																																															XP_070892979.1			XP_073566922.1
SOG011370.OG0000060								CEN62321.1																																															KAL2795697.1	KAL3449541.1			KAL3491180.1																																																																																																																														XP_070903501.1
SOG011371.OG0000060								CEL06475.1																																																			KAL3483713.1																																																																																																																														XP_070894811.1
SOG011372.OG0000060								CEL09219.1																																																																																																																																																																																	XP_070894919.1
SOG011373.OG0000060								CEL10234.1																																												KAL2813387.1	KAL2823537.1	KAL2844537.1,KAL2844541.1	KAL2793713.1,KAL2793716.1	KAL3442333.1	KAL3456964.1		KAL3496332.1,KAL3496336.1	KAL3431606.1	KAL4735281.1	KAL4750638.1	KAL4786872.1	KAL4792212.1	KAL4863618.1	KAL4939120.1	KAL4914753.1	KAL4954230.1	KAL4987458.1	KAL4972784.1	KAL4997457.1	KAL5046518.1			KAL6237830.1																								XP_682280.1																																							XP_040673971.1	XP_040697350.1																				XP_026599691.1														XP_041553867.1												XP_070902224.1,XP_070893567.1	XP_070888583.1	XP_073591535.1	XP_073566557.1		XP_073579151.1	XP_073618290.1	XP_073627203.1
SOG011374.OG0000060								CEL10586.1																																																																																																																																																																																	XP_070896329.1
SOG011375.OG0000060								CEL10649.1																																															KAL2785251.1	KAL3446144.1			KAL3483628.1																																																																																																																														XP_070896406.1
SOG011376.OG0000060								CEL11614.1																																												KAL2810042.1		KAL2840413.1	KAL2795314.1	KAL3447144.1			KAL3486518.1																																																																																																																														XP_070899678.1
SOG011377.OG0000060									KZZ90598.1																															KAI5291793.1
SOG011378.OG0000060											KAF7596030.1														KAB8076082.1
SOG011379.OG0000060											KAF7595279.1														KAB8079377.1	KAB8224996.1	KAE8145655.1	KAE8314278.1	KAE8330097.1	KAE8347093.1	KAE8354107.1	KAE8375990.1	KAE8422046.1																																																																														XP_001817515.1																																																	XP_041141418.1	XP_031900954.1	XP_031913949.1	XP_031922847.1	XP_031946274.1
SOG011380.OG0000060											KAF7586144.1														KAB8072752.1
SOG011381.OG0000060													OOG00327.1							PYI04613.1
SOG011382.OG0000060													OOG00609.1							PYI11752.1	PYI00085.1			RDK47668.1																																																																						XP_001392939.1																																										XP_067480660.1											XP_025480672.1			XP_025519385.1				XP_025538485.1	XP_025578228.1		XP_025564323.1	XP_026631421.1									XP_035359455.1				XP_041545075.1
SOG011383.OG0000060													OOF99340.1							PYI01469.1				RDK42127.1																																																																						XP_001399178.1																																										XP_067483917.1											XP_025474615.1			XP_025517396.1				XP_025536609.1	XP_025571133.1		XP_025563959.1	XP_026625135.1									XP_035357304.1				XP_041540399.1
SOG011384.OG0000060													OOF95014.1							PYI09731.1				RDK38226.1																																																																						XP_001391138.1																																										XP_067473104.1											XP_025473733.1			XP_025521132.1				XP_025540572.1	XP_025570300.1		XP_025561255.1	XP_026624103.1									XP_035359055.1				XP_041538799.1
SOG011385.OG0000060													OOF90880.1							PYI02328.1																																																																																																																																							XP_025577141.1
SOG011386.OG0000060														OQE26968.1																															KAJ9489865.1																																										CAI7571490.1	CAI7641305.1	CAG7951860.1	CAG8401715.1	CAG8902964.1																																												XP_022488377.1																																		XP_038926747.1	XP_014532944.1
SOG011387.OG0000060														OQE26118.1																															KAJ9484851.1																																										CAI7675773.1				CAG8907061.1																																																																														XP_038925075.1	XP_014534410.1
SOG011388.OG0000060														OQE14437.1																																																																													CAG8901716.1																																																																														XP_038924349.1	XP_014530536.1
SOG011389.OG0000060														OQE12881.1																															KAJ9485878.1																																										CAI7669492.1		CAG8247166.1	CAG8389508.1																																													XP_022483251.1																																		XP_038929202.1	XP_014535081.1
SOG011390.OG0000060																	PGH07787.1																																																																																								XP_015701098.1	XP_010763775.1
SOG011391.OG0000060																			PLN85039.1																																																																																																																														XP_024675842.1
SOG011392.OG0000060																			PLN76179.1																																																																																																																														XP_024674385.1
SOG011393.OG0000060																				PYI05504.1																																																																																																																																							XP_025579724.1
SOG011394.OG0000060																					PYH90613.1																																KAL2813215.1	KAL2847840.1
SOG011395.OG0000060																						PYI36081.1	PYI24509.1																																																																																																																							XP_020052412.1						XP_025447805.1	XP_025490509.1		XP_025502689.1	XP_025527580.1
SOG011396.OG0000060																						PYI35215.1	PYI17064.1																																																																																																																														XP_025492123.1			XP_025527406.1
SOG011397.OG0000060																						PYI35228.1	PYI17051.1																																																																																																																							XP_020056752.1						XP_025438675.1	XP_025497504.1		XP_025507869.1	XP_025527419.1	XP_040802182.1
SOG011398.OG0000060																						PYI33820.1	PYI15987.1																																																																																																																							XP_020059936.1						XP_025443648.1	XP_025495445.1		XP_025501418.1	XP_025532533.1	XP_040805879.1			XP_025550887.1
SOG011399.OG0000060																						PYI31664.1	PYI16212.1																																																																																																																							XP_020055969.1						XP_025438361.1	XP_025488845.1		XP_025501928.1	XP_025526392.1	XP_040804836.1			XP_025551788.1
SOG011400.OG0000060																						PYI30555.1																																																																																																																														XP_025446565.1			XP_025504305.1	XP_025530875.1
SOG011401.OG0000060																						PYI29876.1	PYI14932.1																																																																																																																							XP_020054768.1						XP_025436358.1			XP_025502253.1	XP_025525078.1	XP_040805490.1
SOG011402.OG0000060																						PYI28989.1	PYI17526.1																																																																																																																							XP_020058144.1				XP_025429734.1		XP_025437705.1	XP_025492918.1		XP_025504225.1	XP_025528345.1	XP_040802114.1			XP_025553868.1
SOG011403.OG0000060																								RDK47208.1																																																																						XP_001401665.1																																										XP_067478467.1											XP_025481804.1			XP_025515013.1				XP_025537610.1			XP_025567539.1	XP_026632562.1									XP_035353817.1				XP_041544742.1
SOG011404.OG0000060																								RDK45425.1																																																																						XP_059606425.1																																										XP_067474603.1											XP_025477939.1			XP_025516889.1				XP_025535938.1			XP_025565065.1	XP_026628518.1									XP_035352749.1				XP_041546344.1
SOG011405.OG0000060																								RDK45659.1																																																																						XP_001395781.1																																																					XP_025474124.1			XP_025517026.1				XP_025539919.1				XP_026623357.1									XP_035352508.1				XP_041546588.1
SOG011406.OG0000060																								RDK45866.1																																																																						XP_001396051.1																																										XP_067477088.1											XP_025479425.1			XP_025517246.1				XP_025535323.1			XP_025557586.1	XP_026621982.1									XP_035352297.1				XP_041546809.1
SOG011407.OG0000060																								RDK40333.1																																																																						XP_059602090.1																																																																XP_026621717.1
SOG011408.OG0000060																								RDK38923.1																																																																						XP_001394544.1																																										XP_067485171.1											XP_025482924.1			XP_025513156.1				XP_025541091.1			XP_025561311.1	XP_026629196.1									XP_035357830.1				XP_041548455.1
SOG011409.OG0000060																									KAB8070959.1	KAB8220075.1	KAE8155158.1	KAE8311880.1	KAE8322404.1	KAE8344843.1			KAE8420297.1																																																																														XP_001820465.1																																																	XP_041143736.1	XP_031900067.1	XP_031913824.1	XP_031929126.1	XP_031943264.1															XP_052953389.1
SOG011410.OG0000060																										KAB8226294.1		KAE8317147.1	KAE8332471.1	KAE8345632.1		KAE8372289.1																																																																																																																																			XP_031933862.1	XP_031940471.1
SOG011411.OG0000060																										KAB8226648.1		KAE8313897.1	KAE8323110.1	KAE8341502.1																																																																																	XP_023094082.1																																																	XP_041151568.2
SOG011412.OG0000060																										KAB8226091.1		KAE8309739.1	KAE8333770.1	KAE8338281.1	KAE8356946.1	KAE8383044.1	KAE8419784.1																																																																														XP_023090553.1																																																	XP_041144149.1	XP_031904817.1,XP_031904818.1	XP_031912102.1		XP_031947256.1
SOG011413.OG0000060																										KAB8223270.1		KAE8310132.1	KAE8330630.1	KAE8340557.1																																																																																	XP_001826806.1																																																	XP_041150959.1
SOG011414.OG0000060																										KAB8221654.1		KAE8317388.1	KAE8321606.1	KAE8347550.1																																																																																	XP_023092176.1																																																	XP_041147335.1
SOG011415.OG0000060																										KAB8221091.1		KAE8314359.1	KAE8323643.1	KAE8347013.1		KAE8372233.1	KAE8421967.1																																																																														XP_001817583.1																																																	XP_041141332.1		XP_031914027.1	XP_031932813.1	XP_031946353.1
SOG011416.OG0000060																										KAB8219435.1				KAE8343421.1																																																																																	XP_023090880.1																																																	XP_071365335.1		XP_031909895.1
SOG011417.OG0000060																										KAB8215098.1		KAE8308622.1	KAE8323897.1																																																																																																																																			XP_071365631.1
SOG011418.OG0000060																										KAB8214285.1		KAE8307632.1	KAE8321683.1	KAE8340328.1		KAE8374106.1																																																																															XP_023090777.1																																																	XP_071365033.1				XP_031936477.1
SOG011419.OG0000060																											KAE8153442.1					KAE8382975.1	KAE8414979.1																																															KAN3093886.1										CAG8223586.1																																																		XP_040687156.1																							XP_031928986.1											XP_043157346.1					XP_052951803.1
SOG011420.OG0000060																												KAE8313993.1	KAE8330559.1	KAE8338744.1																																																																																	XP_023093821.1																																																	XP_041151034.1
SOG011421.OG0000060																																	KAE8422480.1																																																																																																																																	XP_031919512.1	XP_031928006.1
SOG011422.OG0000060																																	KAE8418923.1																																																																																																																																	XP_031916101.1	XP_031924176.1
SOG011423.OG0000060																																	KAE8410629.1																																																																																																																																		XP_031931852.1
SOG011424.OG0000060																																		KAF3385545.1		KAF7720040.1																																																																																																		XP_049969801.1
SOG011425.OG0000060																																			KAF7133894.1,KAF7133895.1																																																																																																XP_043143632.1																																			XP_033415572.1								XP_043157781.1	XP_043128372.1
SOG011426.OG0000060																																			KAF7128651.1																																																																																																XP_043142070.1																																			XP_033420422.1								XP_043153372.1	XP_043122245.1
SOG011427.OG0000060																																			KAF7118238.1																																																									XP_755816.1											XP_001260946.1																												XP_043142878.1																																			XP_033412361.1								XP_043159891.1	XP_043121414.1
SOG011428.OG0000060																																			KAF7115506.1																																																									XP_746395.1	XP_001270520.1										XP_001267585.1																												XP_043151918.1																																			XP_033416419.1								XP_043163380.1	XP_043130759.1
SOG011429.OG0000060																																					KAF9894019.1																																				KAL5356580.1																													XP_001216916.1																																																																																							XP_073543535.1
SOG011430.OG0000060																																					KAF9886611.1																																				KAL5365225.1																													XP_001214030.1																																																																																							XP_073545279.1
SOG011431.OG0000060																																							KAI5295515.1	KAI5287792.1	KAI5302477.1
SOG011432.OG0000060																																										KAI9370551.1													KAL2799718.1	KAL3444719.1			KAL3484389.1					KAL4798962.1	KAL4871190.1	KAL4937313.1	KAL4914900.1	KAL4949424.1						KAL5332470.1																																																																XP_040662689.1	XP_040706679.1																				XP_026606938.1														XP_041550608.1												XP_070897922.1	XP_070888370.1		XP_073566120.1		XP_073588392.1	XP_073621129.1,XP_073621130.1,XP_073621131.1	XP_073633510.1
SOG011433.OG0000060																																												WEW59739.1																																																				XP_002542728.1				XP_001240784.1																																																																												XP_003065121.2		XP_049108702.1
SOG011434.OG0000060																																												WEW61528.1,WEW61529.1																																																				XP_002543996.1				XP_001239189.1																																																																												XP_003072137.1
SOG011435.OG0000060																																													KAJ9492932.1																																										CAI7589408.1																																																XP_022488340.1																																		XP_038929793.1	XP_065955763.1
SOG011436.OG0000060																																													KAJ9485022.1																																												CAG8104325.1	CAG8401523.1	CAG8902417.1
SOG011437.OG0000060																																													KAJ9483593.1																																										CAI7646245.1						XP_001273598.1														XP_003175277.1
SOG011438.OG0000060																																														KAJ9646261.1																																																																																XP_016266614.1
SOG011439.OG0000060																																														KAJ9644382.1																																																																															XP_013318604.1	XP_016263018.1		XP_016233712.1
SOG011440.OG0000060																																															KAJ9615019.1																																																																						XP_007741692.1						XP_016619104.1							XP_016626965.1
SOG011441.OG0000060																																																	KAL2002285.1																																																																																																																																							XP_069289510.1
SOG011442.OG0000060																																																			KAL2223441.1																																																																																																																																					XP_069292149.1
SOG011443.OG0000060																																																				KAL2822444.1		KAL2841137.1	KAL2783107.1	KAL3447840.1	KAL3462773.1	KAL3478513.1	KAL3487990.1	KAL3434265.1	KAL4733408.1	KAL4751780.1		KAL4793035.1	KAL4871486.1	KAL4937821.1		KAL4949225.1	KAL4982645.1	KAL4973717.1	KAL4994047.1	KAL5044804.1		KAL5335558.1,KAL5335559.1	KAL6236256.1																																																																																				XP_026609414.1																											XP_070890150.1	XP_073593933.1	XP_073567246.1,XP_073567247.1			XP_073614836.1	XP_073628779.1
SOG011444.OG0000060																																																					KAL2833853.1																KAL4984212.1																																																																																																																									XP_073582825.1
SOG011445.OG0000060																																																							KAL2797245.1	KAL3440922.1	KAL3465034.1
SOG011446.OG0000060																																																								KAL3442657.1			KAL3490339.1
SOG011447.OG0000060																																																									KAL3462035.1					KAL4744746.1																																																																																																																													XP_073591576.1
SOG011448.OG0000060																																																										KAL3480888.1						KAL4798482.1		KAL4939209.1		KAL4954707.1																																																																						XP_040671002.1	XP_040698092.1																																																				XP_073613207.1	XP_073626418.1
[truncated: 38,658,096 more chars]
